# Shared etiology of Mendelian and complex disease supports drug discovery

**DOI:** 10.1101/2023.07.23.550190

**Authors:** Panagiotis N. Lalagkas, Rachel D. Melamed

## Abstract

Drugs targeting disease causal genes are more likely to succeed for that disease. However, complex disease causal genes are not always clear. In contrast, Mendelian disease causal genes are well-known and druggable. Here, we seek an approach to exploit the well characterized biology of Mendelian diseases for complex disease drug discovery, by leveraging evidence of pathogenic processes shared between monogenic and complex disease. One way to find shared disease etiology is clinical association: some Mendelian diseases are known to predispose patients to specific complex diseases (comorbidity). Previous studies link this comorbidity to pleiotropic effects of the Mendelian disease causal genes on the complex disease. In previous work studying incidence of 90 Mendelian and 65 complex diseases, we found 2,908 pairs of clinically associated (comorbid) diseases. Using this clinical signal, we can match each complex disease to a set of Mendelian disease causal genes. We hypothesize that the drugs targeting these genes are potential candidate drugs for the complex disease. Our analysis shows that the candidate drugs are enriched among currently investigated or indicated drugs for the relevant complex diseases (odds ratio=1.84, p=5.98e-22). By combining comorbidity with genetic similarity, we recommend drugs further enriched for those investigated or indicated. Our findings suggest a novel way to take advantage of the rich knowledge about Mendelian disease biology to improve treatment of complex diseases.

## Supplementary Table S4 for "Shared etiology of Mendelian and complex disease supports drug discovery"

### Sheet: Sheet 1
comorbidity: 1 if the cancer is comorbid with the Mendelian disease; 0 otherwise
genetic_similarity: 1 if at least one of the two genetic similarity metrics (gene overlap, co-expression) is significant (p.adj < 0.05); 0 otherwise
NOTE 1: Genetic similarity between Familial Dysautonomia and cancers is based only on the gene overlap measurement as expression data for its associated gene (IKBKAP) was not available.
NOTE 2: Some drugs target genes linked to more than one Mendelian diseases. If these Mendelian diseases are comorbid with the same cancer, then these drugs appear more than once as candidate drugs (in different rows).
cancer	mendelian_disease	md_causal_genes	comorbidity	genetic_similarity	candidate_drugs
Bladder Cancer	Androgen Insensitivity Syndrome	AR	0	0	DB00255,DB00367,DB00396,DB00421,DB00499,DB00621,DB00623,DB00624,DB00648,DB00655,DB00665,DB00675,DB00717,DB00858,DB00957,DB00984,DB01026,DB01063,DB01128,DB01185,DB01395,DB01406,DB01420,DB01428,DB01481,DB01541,DB01564,DB01608,DB01708,DB02266,DB02901,DB02932,DB02998,DB04709,DB04839,DB05234,DB06133,DB06412,DB06710,DB06713,DB06718,DB06870,DB07039,DB07286,DB07419,DB07421,DB07422,DB07423,DB07454,DB07717,DB07769,DB08035,DB08087,DB08088,DB08089,DB08461,DB08604,DB08804,DB08867,DB08899,DB09086,DB09123,DB09371,DB09389,DB11064,DB11219,DB11429,DB11447,DB11619,DB11901,DB12499,DB12941,DB13155,DB13934,DB13943,DB13944,DB13946,DB13951,DB14583,DB14639,DB15488,DB15647
Bladder Cancer	Anophthalmos/Micropthalmos	BCOR,BMP4,GDF3,GDF6,MFRP,OTX2,PAX6,PRSS56,RAX,SHH,SIX6,SOX2,STRA6,VSX2	0	0	DB01373
Bladder Cancer	Cerebral Degeneration Due to Generalized Lipidoses	GBA,GLA,NPC1,NPC2,SMPD1	1	0	DB00381,DB00477,DB01151,DB03106,DB03740,DB05018,DB06720,DB08283,DB14009
Bladder Cancer	Chondrodystrophy	COL2A1,FGFR3	0	1	DB00048,DB05014,DB06589,DB08901,DB09078,DB09079,DB11886,DB12010,DB12147,DB15102,DB15685
Bladder Cancer	Chronic Granulomatous Disease	CYBA,CYBB,NCF1,NCF2,NCF4	1	1	DB00514
Bladder Cancer	Chronic Progressive External Ophthalmoplegia	C10orf2,MT-TL1,POLG,SLC25A4	0	0	DB00171,DB00720,DB01077,DB01736,DB02426,DB03429,DB04178
Bladder Cancer	Circulating Enzyme Deficiencies	F12,SERPING1	1	0	DB01593,DB05961,DB06404,DB06689,DB09130,DB09228,DB12598,DB14487
Bladder Cancer	Combined Heart and Skeletal Defects	CREBBP,EP300,TBX5	1	1	DB08655
Bladder Cancer	Congenital Disorders of Purine/Pyrimidine Metabolism	APRT,HPRT1,UMPS	0	0	DB00173,DB01033,DB01632,DB02309,DB02890,DB03153,DB03506,DB04272,DB04356
Bladder Cancer	Congenital Ectodermal Dysplasia	COL17A1,COL7A1,EDA,EDAR,EDARADD,GJB6,ITGA6,ITGB4,KRT14,KRT5,LAMA3,LAMB3,LAMC2,PLEC,WNT10A	0	1	DB01593,DB05122,DB06245,DB14487
Bladder Cancer	Congenital Hirschsprung Disease	EDN3,EDNRB,RET	0	0	DB00398,DB00559,DB00619,DB01809,DB05014,DB05294,DB06138,DB06268,DB06403,DB06460,DB06558,DB08875,DB08896,DB08901,DB08932,DB09078,DB12010,DB12147,DB12742,DB15685,DB15822
Bladder Cancer	Congenital Hydrocephalus	ADAMTS2,AHI1,ARL13B,B9D1,B9D2,CC2D2A,CEP290,COL1A1,COL1A2,COL3A1,COL5A1,COL5A2,INPP5E,L1CAM,MKS1,NPHP1,OFD1,PLOD1,RPGRIP1L,TMEM216,TMEM67,TNXB	0	1	DB00048,DB00126,DB00898,DB04866,DB11338,DB12872,DB13133
Bladder Cancer	Congenital Hypogammaglobulinemia	BLNK,BTK,CD79A,CD79B,IGHM,IGLL1,LRRC8A	0	0	DB01254,DB01593,DB01863,DB05204,DB09053,DB09130,DB11703,DB12010,DB12240,DB14487,DB15035,DB15327,DB16657
Bladder Cancer	Congenital Ichthyosis	ABCA12,ABHD5,ALDH3A2,ALOX12B,ALOXE3,CSTA,CYP4F22,KRT2,LIPN,NIPAL4,ROR2,SPINK5,TGM1	1	1	DB00157,DB01593,DB09130,DB11157,DB14487
Bladder Cancer	Congenital Pigmentary Anomalies	ERCC2,ERCC3,KIT,POLH,RECQL4,XPA,XPC	0	0	DB00398,DB00619,DB01254,DB01268,DB01962,DB04868,DB05146,DB05913,DB06080,DB06589,DB06595,DB08896,DB08901,DB09078,DB09103,DB11800,DB12010,DB12147,DB12742,DB12978,DB14840,DB15233
Bladder Cancer	Cystic Fibrosis	CFTR	0	0	DB00171,DB00887,DB01016,DB01050,DB02587,DB04395,DB04522,DB04941,DB06266,DB08820,DB09213,DB09280,DB11712,DB15444
Bladder Cancer	Degenerative Diseases of the Basal Ganglia	ARSA,GALC,GFAP,PSAP	1	0	DB01800,DB01966,DB03821
Bladder Cancer	Diamond-Blackfan Anemia	RPL11,RPL35A,RPL5,RPS10,RPS17,RPS19,RPS24,RPS26,RPS7	1	1	DB02494,DB07374,DB08437,DB11638
Bladder Cancer	Disorders of Aromatic Amino Acid Metabolism	AP3B1,BLOC1S3,BLOC1S6,DTNBP1,FAH,HPD,HPS1,HPS4,HPS5,HPS6,MC1R,OCA2,SLC45A2,TAT,TFF1,TYR,TYRP1	0	0	DB00114,DB00120,DB00135,DB00142,DB00157,DB00348,DB00481,DB00548,DB00600,DB01055,DB01677,DB01762,DB01832,DB02850,DB04468,DB04931,DB05479,DB09526,DB11217,DB11254,DB11653
Bladder Cancer	Disorders of Copper Metabolism	ATP7A,ATP7B,PRNP	0	0	DB00759,DB09130
Bladder Cancer	Disorders of Phosphorous Metabolism	CLCN5,CYP27B1,DMP1,ENPP1,FGF23,PHEX,SLC34A3	1	0	DB01436,DB06408,DB11077,DB14012
Bladder Cancer	Disorders of Straight Chain Amino Acid Metabolism	AHCY,DHTKD1,GATM,GCDH,GLDC,GNMT,MAT1A,PSPH	1	1	DB00114,DB00118,DB00129,DB00145,DB01593,DB01752,DB02068,DB02530,DB03147,DB03191,DB03216,DB03245,DB03273,DB03292,DB03611,DB03769,DB04185,DB04454,DB09130,DB14487,DB14533,DB14548
Bladder Cancer	Disorders of Urea Cycle Metabolism	ARG1,ASL,ASS1,CPS1,NAGS,SLC25A15	1	1	DB00125,DB00128,DB00129,DB00142,DB00155,DB00171,DB01983,DB02267,DB02381,DB02499,DB02689,DB03144,DB03731,DB03814,DB03904,DB04197,DB04530,DB04585,DB04648,DB06757,DB06775
Bladder Cancer	Dopa-Responsive Dystonia	GCH1,SPR,TH	1	0	DB00120,DB00135,DB00360,DB00765,DB02377,DB02637,DB03461,DB03552,DB03886,DB04275,DB04400
Bladder Cancer	Facial and Skull Anomalies	COL11A2,FGFR1,FGFR2,FGFR3,POLR1C,POLR1D,RAB23,TCOF1,TWIST1	0	0	DB00039,DB00398,DB01041,DB01109,DB01901,DB02058,DB02491,DB05014,DB06589,DB07525,DB07840,DB08577,DB08896,DB08901,DB09078,DB09079,DB10770,DB10772,DB11800,DB11886,DB12010,DB12147,DB15102,DB15685,DB15822
Bladder Cancer	Familial Dysautonomia	IKBKAP	0	0
Bladder Cancer	Friedreich Ataxia	FXN	0	0	DB01592,DB14488,DB14489,DB14490,DB14491,DB14501
Bladder Cancer	Genetic Anomalies of Leukocytes	FERMT3,ITGB2,SLC35C1	1	0
Bladder Cancer	Glucose-6-Phosphate Dehydrogenase Deficiency	G6PD	0	0	DB03085,DB03461,DB05107,DB11638
Bladder Cancer	Glycogenosis	AGL,G6PC,GAA,LAMP2,PGAM2,PHKA1,PHKA2,PHKB,PHKG2,PYGM,SLC37A4	1	1	DB00114,DB00284,DB00491,DB01681,DB01823,DB01843,DB02007,DB02320,DB02348,DB02379,DB02447,DB02471,DB02519,DB02604,DB02719,DB02720,DB02843,DB02964,DB03067,DB03133,DB03218,DB03250,DB03286,DB03354,DB03383,DB03392,DB03479,DB03496,DB03657,DB03835,DB04013,DB04044,DB04055,DB04083,DB04195,DB04295,DB04510,DB04522,DB04544,DB04566,DB04642,DB04643,DB04644,DB04645,DB05200,DB06986,DB07066,DB07792,DB07793,DB07807,DB07949,DB08151,DB08322,DB08500,DB08503
Bladder Cancer	Haemophilia	F8,F9,VWF	1	0	DB00025,DB00055,DB00100,DB00170,DB05131,DB05202,DB06050,DB06081,DB09108,DB09109,DB09329,DB09332,DB11300,DB11312,DB11571,DB11572,DB11606,DB11607,DB12872,DB13133,DB13150,DB13151,DB13152,DB13192,DB13923,DB13933,DB13998,DB13999,DB14700,DB14738
Bladder Cancer	Hereditary Hemorrhagic Telangiectasia	ACVRL1,ENG,SMAD4	1	0	DB00171,DB06322
Bladder Cancer	Hereditary Sensory Neuropathy	BSCL2,CMTX2,CMTX3,DNM2,EGR2,FGD4,FIG4,GARS,GDAP1,GJB1,HSPB1,HSPB8,INF2,KARS,KIF1B,LITAF,LMNA,MED25,MFN2,MPZ,MTMR2,NDRG1,NEFL,NMSR,NTRK1,PMP22,PRPS1,PRX,RAB7A,RAB7B,SBF2,SH3TC2,TRPV4,YARS	1	1	DB00123,DB00135,DB00145,DB00321,DB00619,DB01766,DB02709,DB03978,DB04315,DB06094,DB07205,DB08371,DB08617,DB08896,DB09061,DB11148,DB11638,DB11986,DB12010,DB12695,DB13926,DB14009,DB14011,DB14723,DB15822
Bladder Cancer	Holoprosencephaly	DISP1,FGF8,FOXH1,GLI2,NODAL,PTCH1,SHH,SIX3,TDGF1,TGIF1,ZIC2	0	0
Bladder Cancer	Hypopituitarism	BTK,FGFR1,GH1,GHRHR,GLI2,HESX1,KAL1,LHCGR,LHX3,LHX4,OTX2,POU1F1,PROK2,PROKR2,SOX2,TBX19	1	1	DB00010,DB00014,DB00032,DB00039,DB00044,DB00050,DB00097,DB00398,DB01109,DB01254,DB01863,DB02058,DB05014,DB05204,DB06719,DB07525,DB07840,DB08577,DB08869,DB08896,DB08901,DB09053,DB09078,DB09079,DB09126,DB11703,DB11800,DB11886,DB12010,DB12147,DB15035,DB15102,DB15327,DB15685,DB15822,DB16657
Bladder Cancer	Immunodeficiency with Increased IgM	CD40LG	0	0	DB06475
Bladder Cancer	Inherited Adrenogenital Disorders	CYP11A1,CYP11B1,CYP17A1,CYP21A2,HSD11B1,HSD3B2,POR,STAR	0	1	DB00157,DB00357,DB00396,DB00421,DB00648,DB01011,DB01026,DB01108,DB02329,DB03147,DB03247,DB03461,DB03814,DB04652,DB05064,DB05667,DB05812,DB06992,DB07017,DB07049,DB07056,DB07310,DB07316,DB07619,DB07624,DB07866,DB08277,DB08280,DB08771,DB09061,DB11837,DB13751,DB14009,DB14011
Bladder Cancer	Inherited Anomalies of the Skin	ABCC6,ATP2A2,ATP2C1,DKC1,KRT1,KRT16,KRT6C,KRT9,NHP2,NOP10,TERC,TERT,TINF2,WRAP53	1	1	DB00171,DB00228,DB00495,DB00753,DB01028,DB01189,DB01236,DB01373,DB01593,DB05036,DB06157,DB09130,DB12747,DB14487,DB14533,DB14548
Bladder Cancer	Li Fraumeni and Related Syndromes	CDKN2A,CHEK2,TP53	0	1	DB00945,DB01593,DB03347,DB05149,DB05404,DB06486,DB08363,DB12010,DB14487,DB14533,DB14548
Bladder Cancer	Lipoprotein Deficiencies	ABCA1,APOA1,APOB,LCAT,LPL,MTTP,SAR1B	1	1	DB00171,DB01016,DB01094,DB01593,DB01599,DB04315,DB04852,DB05678,DB06439,DB08827,DB09130,DB09568,DB13751,DB14487,DB14533,DB14548
Bladder Cancer	Long QT Syndrome	CACNA1C,CAV3,KCNE1,KCNE2,KCNH2,KCNQ1,SCN4B,SCN5A	1	0	DB00153,DB00176,DB00192,DB00199,DB00204,DB00228,DB00243,DB00252,DB00270,DB00273,DB00276,DB00280,DB00281,DB00308,DB00313,DB00321,DB00342,DB00343,DB00379,DB00381,DB00393,DB00401,DB00421,DB00455,DB00457,DB00458,DB00472,DB00473,DB00477,DB00489,DB00527,DB00532,DB00537,DB00555,DB00557,DB00564,DB00568,DB00590,DB00604,DB00622,DB00637,DB00653,DB00661,DB00675,DB00679,DB00680,DB00740,DB00750,DB00754,DB00776,DB00825,DB00868,DB00898,DB00907,DB00908,DB00909,DB01023,DB01026,DB01035,DB01054,DB01056,DB01069,DB01074,DB01100,DB01110,DB01115,DB01118,DB01136,DB01142,DB01149,DB01162,DB01182,DB01195,DB01211,DB01218,DB01228,DB01244,DB01320,DB01346,DB01373,DB01388,DB01426,DB01429,DB04855,DB04920,DB04957,DB05541,DB06089,DB06144,DB06207,DB06217,DB06457,DB06712,DB06751,DB09085,DB09088,DB09089,DB09227,DB09229,DB09231,DB09232,DB09235,DB09236,DB09237,DB09238,DB09342,DB09345,DB11090,DB11148,DB11186,DB11386,DB11633,DB11642,DB12278,DB13269,DB13746,DB13961
Bladder Cancer	Multiple Endocrine Neoplasia Type I	MEN1	0	0
Bladder Cancer	Neurofibromatosis	NF1,NF2	1	0
Bladder Cancer	Non-Specific Autosomal Deletion Syndromes	CLIP2,ELN,GTF2I,GTF2IRD1,LETM1,LIMK1,MSX1,NCF1,WHSC1	0	0	DB00514,DB00533,DB08912,DB12010
Bladder Cancer	Non-Specified Osteodystrophy	EXT1,EXT2	0	0
Bladder Cancer	Osteogenesis Imperfecta	COL1A1,COL1A2,CRTAP,LEPRE1	0	0	DB00048,DB04866,DB11338,DB12872,DB13133
Bladder Cancer	Pervasive, Specified Congenital Anomalies	ARL6,BBS1,BBS10,BBS12,BBS2,BBS4,BBS5,BBS7,BBS9,BRAF,CEP290,CHD7,CUL7,DHCR7,FGD1,FLCN,HRAS,IDUA,JAG1,KRAS,MKKS,MKS1,NIPBL,NOTCH2,NRAS,PTCH1,PTPN11,RAF1,ROR2,RPS6KA3,SMC1A,SMC3,SOS1,TRIM32,TTC8	0	1	DB00157,DB00398,DB00945,DB02210,DB02779,DB03226,DB04137,DB04315,DB04973,DB05190,DB05268,DB05984,DB06999,DB07000,DB07771,DB07780,DB08553,DB08751,DB08862,DB08881,DB08896,DB08912,DB11718,DB12010,DB14840,DB15568,DB15569
Bladder Cancer	Phenylketonuria	PAH	0	0	DB00120,DB00360,DB00368,DB02562,DB03673,DB04400,DB04419,DB06262
Bladder Cancer	Polycystic Kidney, Autosomal Dominant	PKD1,PKHD1,TSC2	1	0
Bladder Cancer	Retinitis Pigmentosa	ABCA4,BEST1,C2orf71,CA4,CERKL,CNGA1,CNGB1,CRB1,CRX,EYS,FAM161A,FSCN2,GUCA1B,IDH3B,IMPDH1,IMPG2,KLHL7,LRAT,MERTK,MT-TS2,NR2E3,NRL,PDE6A,PDE6B,PDE6G,PRCD,PROM1,PRPF3,PRPF31,PRPF8,PRPH2,RBP3,RDH12,RGR,RHO,RLBP1,ROM1,RP1,RP2,RP9,RPE65,RPGR,SAG,SEMA4A,SNRNP200,SPATA7,TOPORS,TTC8,TULP1,USH2A,ZNF513	0	1	DB00157,DB00162,DB00201,DB00203,DB00232,DB00273,DB00311,DB00436,DB00562,DB00606,DB00688,DB00703,DB00774,DB00811,DB00819,DB00820,DB00862,DB00869,DB00909,DB01021,DB01024,DB01033,DB01144,DB01159,DB01194,DB01646,DB01728,DB02451,DB02482,DB03152,DB03381,DB03796,DB03948,DB04079,DB04147,DB04209,DB04233,DB04450,DB04522,DB06103,DB06408,DB07954,DB08325,DB08818,DB08846,DB09283,DB09460,DB11948,DB12010,DB13932
Bladder Cancer	Sensory Retina Dystropies	ABCA4,ELOVL4	0	0	DB09568
Bladder Cancer	Severe Combined Immunodeficiency	ADA,AK2,CD3D,CIITA,DCLRE1C,IL2RG,IL7R,JAK3,NHEJ1,PNP,PTPRC,RAG1,RAG2,RFX5,RFXANK,RFXAP,ZAP70	0	1	DB00004,DB00041,DB00075,DB00242,DB00552,DB00900,DB00975,DB01667,DB01717,DB02010,DB02096,DB02222,DB02230,DB02377,DB02391,DB02472,DB02568,DB02616,DB02796,DB02830,DB02857,DB03015,DB03101,DB03220,DB03366,DB03370,DB03551,DB03572,DB03609,DB03881,DB04076,DB04218,DB04260,DB04335,DB04440,DB04716,DB04753,DB04754,DB04757,DB05943,DB06185,DB06321,DB07711,DB07783,DB07785,DB07786,DB08877,DB08895,DB09052,DB11817,DB12010,DB15035
Bladder Cancer	Sickle Cell Anemia	HBB	0	0	DB00893,DB01593,DB02126,DB06154,DB07427,DB07428,DB07645,DB08077,DB08262,DB08486,DB08632,DB09112,DB09130,DB09147,DB09517,DB13995,DB14487,DB14533,DB14548
Bladder Cancer	Specific Nail Anomalies	KRT16,KRT17,KRT6A,KRT6B	0	1	DB01593,DB14487
Bladder Cancer	Specified Anomalies of the Musculoskeletal System	EDN3,EDNRB,FGFR3,HSPG2,IRF6,LIFR,LMX1B,MITF,PAX3,PCNT,SLC26A2,SNAI2,SOX10	0	1	DB00039,DB00559,DB05014,DB06138,DB06268,DB06403,DB06460,DB06558,DB06589,DB08901,DB08932,DB09078,DB09079,DB11886,DB12010,DB12147,DB15102,DB15685
Bladder Cancer	Specified Hamartoses	PTEN,SDHB,SDHD,STK11,VHL	1	0	DB00756,DB04141,DB04327,DB08689
Bladder Cancer	Spinocerebellar Ataxia	AFG3L2,ANO10,APTX,ATM,ATXN1,ATXN10,ATXN2,ATXN3,ATXN7,ATXN8OS,C10orf2,CACNA1A,DAGLA,FGF14,ITPR1,JPH3,KCNC3,NOP56,PDYN,POLG,PPP2R2B,PRKCG,PRNP,SETX,SPTBN2,SYNE1,SYT14,TBP,TDP1,TGM6,TTBK2,ZNF592	1	1	DB00153,DB00171,DB00201,DB00228,DB00252,DB00421,DB00653,DB00661,DB00675,DB00759,DB00825,DB00836,DB01244,DB03401,DB06283,DB06446,DB06637,DB06751,DB09089,DB09096,DB09130,DB09231,DB09232,DB09236,DB09238,DB09462,DB11148,DB12010,DB13746,DB14050
Bladder Cancer	Thalassemia	HBA1,HBA2,HBB	0	0	DB00893,DB01592,DB01593,DB02126,DB06154,DB07427,DB07428,DB07645,DB08077,DB08262,DB08486,DB08632,DB09112,DB09130,DB09147,DB09517,DB13257,DB13995,DB14487,DB14488,DB14489,DB14490,DB14491,DB14501,DB14533,DB14548,DB14975,DB15617
Bladder Cancer	Tongue Tie	TBX22	1	0
Bladder Cancer	Tuberous Sclerosis	TSC1,TSC2	0	1
Colorectal Cancer	Androgen Insensitivity Syndrome	AR	0	0	DB00255,DB00367,DB00396,DB00421,DB00499,DB00621,DB00623,DB00624,DB00648,DB00655,DB00665,DB00675,DB00717,DB00858,DB00957,DB00984,DB01026,DB01063,DB01128,DB01185,DB01395,DB01406,DB01420,DB01428,DB01481,DB01541,DB01564,DB01608,DB01708,DB02266,DB02901,DB02932,DB02998,DB04709,DB04839,DB05234,DB06133,DB06412,DB06710,DB06713,DB06718,DB06870,DB07039,DB07286,DB07419,DB07421,DB07422,DB07423,DB07454,DB07717,DB07769,DB08035,DB08087,DB08088,DB08089,DB08461,DB08604,DB08804,DB08867,DB08899,DB09086,DB09123,DB09371,DB09389,DB11064,DB11219,DB11429,DB11447,DB11619,DB11901,DB12499,DB12941,DB13155,DB13934,DB13943,DB13944,DB13946,DB13951,DB14583,DB14639,DB15488,DB15647
Colorectal Cancer	Anophthalmos/Micropthalmos	BCOR,BMP4,GDF3,GDF6,MFRP,OTX2,PAX6,PRSS56,RAX,SHH,SIX6,SOX2,STRA6,VSX2	0	0	DB01373
Colorectal Cancer	Cerebral Degeneration Due to Generalized Lipidoses	GBA,GLA,NPC1,NPC2,SMPD1	1	0	DB00381,DB00477,DB01151,DB03106,DB03740,DB05018,DB06720,DB08283,DB14009
Colorectal Cancer	Chondrodystrophy	COL2A1,FGFR3	0	0	DB00048,DB05014,DB06589,DB08901,DB09078,DB09079,DB11886,DB12010,DB12147,DB15102,DB15685
Colorectal Cancer	Chronic Granulomatous Disease	CYBA,CYBB,NCF1,NCF2,NCF4	1	1	DB00514
Colorectal Cancer	Chronic Progressive External Ophthalmoplegia	C10orf2,MT-TL1,POLG,SLC25A4	0	0	DB00171,DB00720,DB01077,DB01736,DB02426,DB03429,DB04178
Colorectal Cancer	Circulating Enzyme Deficiencies	F12,SERPING1	1	0	DB01593,DB05961,DB06404,DB06689,DB09130,DB09228,DB12598,DB14487
Colorectal Cancer	Combined Heart and Skeletal Defects	CREBBP,EP300,TBX5	1	1	DB08655
Colorectal Cancer	Congenital Disorders of Purine/Pyrimidine Metabolism	APRT,HPRT1,UMPS	1	0	DB00173,DB01033,DB01632,DB02309,DB02890,DB03153,DB03506,DB04272,DB04356
Colorectal Cancer	Congenital Ectodermal Dysplasia	COL17A1,COL7A1,EDA,EDAR,EDARADD,GJB6,ITGA6,ITGB4,KRT14,KRT5,LAMA3,LAMB3,LAMC2,PLEC,WNT10A	0	1	DB01593,DB05122,DB06245,DB14487
Colorectal Cancer	Congenital Hirschsprung Disease	EDN3,EDNRB,RET	1	0	DB00398,DB00559,DB00619,DB01809,DB05014,DB05294,DB06138,DB06268,DB06403,DB06460,DB06558,DB08875,DB08896,DB08901,DB08932,DB09078,DB12010,DB12147,DB12742,DB15685,DB15822
Colorectal Cancer	Congenital Hydrocephalus	ADAMTS2,AHI1,ARL13B,B9D1,B9D2,CC2D2A,CEP290,COL1A1,COL1A2,COL3A1,COL5A1,COL5A2,INPP5E,L1CAM,MKS1,NPHP1,OFD1,PLOD1,RPGRIP1L,TMEM216,TMEM67,TNXB	0	1	DB00048,DB00126,DB00898,DB04866,DB11338,DB12872,DB13133
Colorectal Cancer	Congenital Hypogammaglobulinemia	BLNK,BTK,CD79A,CD79B,IGHM,IGLL1,LRRC8A	1	0	DB01254,DB01593,DB01863,DB05204,DB09053,DB09130,DB11703,DB12010,DB12240,DB14487,DB15035,DB15327,DB16657
Colorectal Cancer	Congenital Ichthyosis	ABCA12,ABHD5,ALDH3A2,ALOX12B,ALOXE3,CSTA,CYP4F22,KRT2,LIPN,NIPAL4,ROR2,SPINK5,TGM1	0	1	DB00157,DB01593,DB09130,DB11157,DB14487
Colorectal Cancer	Congenital Pigmentary Anomalies	ERCC2,ERCC3,KIT,POLH,RECQL4,XPA,XPC	1	0	DB00398,DB00619,DB01254,DB01268,DB01962,DB04868,DB05146,DB05913,DB06080,DB06589,DB06595,DB08896,DB08901,DB09078,DB09103,DB11800,DB12010,DB12147,DB12742,DB12978,DB14840,DB15233
Colorectal Cancer	Cystic Fibrosis	CFTR	1	0	DB00171,DB00887,DB01016,DB01050,DB02587,DB04395,DB04522,DB04941,DB06266,DB08820,DB09213,DB09280,DB11712,DB15444
Colorectal Cancer	Degenerative Diseases of the Basal Ganglia	ARSA,GALC,GFAP,PSAP	1	0	DB01800,DB01966,DB03821
Colorectal Cancer	Diamond-Blackfan Anemia	RPL11,RPL35A,RPL5,RPS10,RPS17,RPS19,RPS24,RPS26,RPS7	0	1	DB02494,DB07374,DB08437,DB11638
Colorectal Cancer	Disorders of Aromatic Amino Acid Metabolism	AP3B1,BLOC1S3,BLOC1S6,DTNBP1,FAH,HPD,HPS1,HPS4,HPS5,HPS6,MC1R,OCA2,SLC45A2,TAT,TFF1,TYR,TYRP1	0	0	DB00114,DB00120,DB00135,DB00142,DB00157,DB00348,DB00481,DB00548,DB00600,DB01055,DB01677,DB01762,DB01832,DB02850,DB04468,DB04931,DB05479,DB09526,DB11217,DB11254,DB11653
Colorectal Cancer	Disorders of Copper Metabolism	ATP7A,ATP7B,PRNP	1	0	DB00759,DB09130
Colorectal Cancer	Disorders of Phosphorous Metabolism	CLCN5,CYP27B1,DMP1,ENPP1,FGF23,PHEX,SLC34A3	1	0	DB01436,DB06408,DB11077,DB14012
Colorectal Cancer	Disorders of Straight Chain Amino Acid Metabolism	AHCY,DHTKD1,GATM,GCDH,GLDC,GNMT,MAT1A,PSPH	1	1	DB00114,DB00118,DB00129,DB00145,DB01593,DB01752,DB02068,DB02530,DB03147,DB03191,DB03216,DB03245,DB03273,DB03292,DB03611,DB03769,DB04185,DB04454,DB09130,DB14487,DB14533,DB14548
Colorectal Cancer	Disorders of Urea Cycle Metabolism	ARG1,ASL,ASS1,CPS1,NAGS,SLC25A15	1	1	DB00125,DB00128,DB00129,DB00142,DB00155,DB00171,DB01983,DB02267,DB02381,DB02499,DB02689,DB03144,DB03731,DB03814,DB03904,DB04197,DB04530,DB04585,DB04648,DB06757,DB06775
Colorectal Cancer	Dopa-Responsive Dystonia	GCH1,SPR,TH	1	1	DB00120,DB00135,DB00360,DB00765,DB02377,DB02637,DB03461,DB03552,DB03886,DB04275,DB04400
Colorectal Cancer	Facial and Skull Anomalies	COL11A2,FGFR1,FGFR2,FGFR3,POLR1C,POLR1D,RAB23,TCOF1,TWIST1	1	1	DB00039,DB00398,DB01041,DB01109,DB01901,DB02058,DB02491,DB05014,DB06589,DB07525,DB07840,DB08577,DB08896,DB08901,DB09078,DB09079,DB10770,DB10772,DB11800,DB11886,DB12010,DB12147,DB15102,DB15685,DB15822
Colorectal Cancer	Familial Dysautonomia	IKBKAP	0	0
Colorectal Cancer	Friedreich Ataxia	FXN	0	0	DB01592,DB14488,DB14489,DB14490,DB14491,DB14501
Colorectal Cancer	Genetic Anomalies of Leukocytes	FERMT3,ITGB2,SLC35C1	1	0
Colorectal Cancer	Glucose-6-Phosphate Dehydrogenase Deficiency	G6PD	1	0	DB03085,DB03461,DB05107,DB11638
Colorectal Cancer	Glycogenosis	AGL,G6PC,GAA,LAMP2,PGAM2,PHKA1,PHKA2,PHKB,PHKG2,PYGM,SLC37A4	1	1	DB00114,DB00284,DB00491,DB01681,DB01823,DB01843,DB02007,DB02320,DB02348,DB02379,DB02447,DB02471,DB02519,DB02604,DB02719,DB02720,DB02843,DB02964,DB03067,DB03133,DB03218,DB03250,DB03286,DB03354,DB03383,DB03392,DB03479,DB03496,DB03657,DB03835,DB04013,DB04044,DB04055,DB04083,DB04195,DB04295,DB04510,DB04522,DB04544,DB04566,DB04642,DB04643,DB04644,DB04645,DB05200,DB06986,DB07066,DB07792,DB07793,DB07807,DB07949,DB08151,DB08322,DB08500,DB08503
Colorectal Cancer	Haemophilia	F8,F9,VWF	1	0	DB00025,DB00055,DB00100,DB00170,DB05131,DB05202,DB06050,DB06081,DB09108,DB09109,DB09329,DB09332,DB11300,DB11312,DB11571,DB11572,DB11606,DB11607,DB12872,DB13133,DB13150,DB13151,DB13152,DB13192,DB13923,DB13933,DB13998,DB13999,DB14700,DB14738
Colorectal Cancer	Hereditary Hemorrhagic Telangiectasia	ACVRL1,ENG,SMAD4	1	0	DB00171,DB06322
Colorectal Cancer	Hereditary Sensory Neuropathy	BSCL2,CMTX2,CMTX3,DNM2,EGR2,FGD4,FIG4,GARS,GDAP1,GJB1,HSPB1,HSPB8,INF2,KARS,KIF1B,LITAF,LMNA,MED25,MFN2,MPZ,MTMR2,NDRG1,NEFL,NMSR,NTRK1,PMP22,PRPS1,PRX,RAB7A,RAB7B,SBF2,SH3TC2,TRPV4,YARS	1	1	DB00123,DB00135,DB00145,DB00321,DB00619,DB01766,DB02709,DB03978,DB04315,DB06094,DB07205,DB08371,DB08617,DB08896,DB09061,DB11148,DB11638,DB11986,DB12010,DB12695,DB13926,DB14009,DB14011,DB14723,DB15822
Colorectal Cancer	Holoprosencephaly	DISP1,FGF8,FOXH1,GLI2,NODAL,PTCH1,SHH,SIX3,TDGF1,TGIF1,ZIC2	0	1
Colorectal Cancer	Hypopituitarism	BTK,FGFR1,GH1,GHRHR,GLI2,HESX1,KAL1,LHCGR,LHX3,LHX4,OTX2,POU1F1,PROK2,PROKR2,SOX2,TBX19	1	1	DB00010,DB00014,DB00032,DB00039,DB00044,DB00050,DB00097,DB00398,DB01109,DB01254,DB01863,DB02058,DB05014,DB05204,DB06719,DB07525,DB07840,DB08577,DB08869,DB08896,DB08901,DB09053,DB09078,DB09079,DB09126,DB11703,DB11800,DB11886,DB12010,DB12147,DB15035,DB15102,DB15327,DB15685,DB15822,DB16657
Colorectal Cancer	Immunodeficiency with Increased IgM	CD40LG	1	0	DB06475
Colorectal Cancer	Inherited Adrenogenital Disorders	CYP11A1,CYP11B1,CYP17A1,CYP21A2,HSD11B1,HSD3B2,POR,STAR	1	1	DB00157,DB00357,DB00396,DB00421,DB00648,DB01011,DB01026,DB01108,DB02329,DB03147,DB03247,DB03461,DB03814,DB04652,DB05064,DB05667,DB05812,DB06992,DB07017,DB07049,DB07056,DB07310,DB07316,DB07619,DB07624,DB07866,DB08277,DB08280,DB08771,DB09061,DB11837,DB13751,DB14009,DB14011
Colorectal Cancer	Inherited Anomalies of the Skin	ABCC6,ATP2A2,ATP2C1,DKC1,KRT1,KRT16,KRT6C,KRT9,NHP2,NOP10,TERC,TERT,TINF2,WRAP53	1	0	DB00171,DB00228,DB00495,DB00753,DB01028,DB01189,DB01236,DB01373,DB01593,DB05036,DB06157,DB09130,DB12747,DB14487,DB14533,DB14548
Colorectal Cancer	Li Fraumeni and Related Syndromes	CDKN2A,CHEK2,TP53	1	1	DB00945,DB01593,DB03347,DB05149,DB05404,DB06486,DB08363,DB12010,DB14487,DB14533,DB14548
Colorectal Cancer	Lipoprotein Deficiencies	ABCA1,APOA1,APOB,LCAT,LPL,MTTP,SAR1B	1	1	DB00171,DB01016,DB01094,DB01593,DB01599,DB04315,DB04852,DB05678,DB06439,DB08827,DB09130,DB09568,DB13751,DB14487,DB14533,DB14548
Colorectal Cancer	Long QT Syndrome	CACNA1C,CAV3,KCNE1,KCNE2,KCNH2,KCNQ1,SCN4B,SCN5A	1	0	DB00153,DB00176,DB00192,DB00199,DB00204,DB00228,DB00243,DB00252,DB00270,DB00273,DB00276,DB00280,DB00281,DB00308,DB00313,DB00321,DB00342,DB00343,DB00379,DB00381,DB00393,DB00401,DB00421,DB00455,DB00457,DB00458,DB00472,DB00473,DB00477,DB00489,DB00527,DB00532,DB00537,DB00555,DB00557,DB00564,DB00568,DB00590,DB00604,DB00622,DB00637,DB00653,DB00661,DB00675,DB00679,DB00680,DB00740,DB00750,DB00754,DB00776,DB00825,DB00868,DB00898,DB00907,DB00908,DB00909,DB01023,DB01026,DB01035,DB01054,DB01056,DB01069,DB01074,DB01100,DB01110,DB01115,DB01118,DB01136,DB01142,DB01149,DB01162,DB01182,DB01195,DB01211,DB01218,DB01228,DB01244,DB01320,DB01346,DB01373,DB01388,DB01426,DB01429,DB04855,DB04920,DB04957,DB05541,DB06089,DB06144,DB06207,DB06217,DB06457,DB06712,DB06751,DB09085,DB09088,DB09089,DB09227,DB09229,DB09231,DB09232,DB09235,DB09236,DB09237,DB09238,DB09342,DB09345,DB11090,DB11148,DB11186,DB11386,DB11633,DB11642,DB12278,DB13269,DB13746,DB13961
Colorectal Cancer	Multiple Endocrine Neoplasia Type I	MEN1	1	0
Colorectal Cancer	Neurofibromatosis	NF1,NF2	1	1
Colorectal Cancer	Non-Specific Autosomal Deletion Syndromes	CLIP2,ELN,GTF2I,GTF2IRD1,LETM1,LIMK1,MSX1,NCF1,WHSC1	0	0	DB00514,DB00533,DB08912,DB12010
Colorectal Cancer	Non-Specified Osteodystrophy	EXT1,EXT2	0	0
Colorectal Cancer	Osteogenesis Imperfecta	COL1A1,COL1A2,CRTAP,LEPRE1	0	1	DB00048,DB04866,DB11338,DB12872,DB13133
Colorectal Cancer	Pervasive, Specified Congenital Anomalies	ARL6,BBS1,BBS10,BBS12,BBS2,BBS4,BBS5,BBS7,BBS9,BRAF,CEP290,CHD7,CUL7,DHCR7,FGD1,FLCN,HRAS,IDUA,JAG1,KRAS,MKKS,MKS1,NIPBL,NOTCH2,NRAS,PTCH1,PTPN11,RAF1,ROR2,RPS6KA3,SMC1A,SMC3,SOS1,TRIM32,TTC8	0	1	DB00157,DB00398,DB00945,DB02210,DB02779,DB03226,DB04137,DB04315,DB04973,DB05190,DB05268,DB05984,DB06999,DB07000,DB07771,DB07780,DB08553,DB08751,DB08862,DB08881,DB08896,DB08912,DB11718,DB12010,DB14840,DB15568,DB15569
Colorectal Cancer	Phenylketonuria	PAH	0	0	DB00120,DB00360,DB00368,DB02562,DB03673,DB04400,DB04419,DB06262
Colorectal Cancer	Polycystic Kidney, Autosomal Dominant	PKD1,PKHD1,TSC2	1	0
Colorectal Cancer	Retinitis Pigmentosa	ABCA4,BEST1,C2orf71,CA4,CERKL,CNGA1,CNGB1,CRB1,CRX,EYS,FAM161A,FSCN2,GUCA1B,IDH3B,IMPDH1,IMPG2,KLHL7,LRAT,MERTK,MT-TS2,NR2E3,NRL,PDE6A,PDE6B,PDE6G,PRCD,PROM1,PRPF3,PRPF31,PRPF8,PRPH2,RBP3,RDH12,RGR,RHO,RLBP1,ROM1,RP1,RP2,RP9,RPE65,RPGR,SAG,SEMA4A,SNRNP200,SPATA7,TOPORS,TTC8,TULP1,USH2A,ZNF513	1	1	DB00157,DB00162,DB00201,DB00203,DB00232,DB00273,DB00311,DB00436,DB00562,DB00606,DB00688,DB00703,DB00774,DB00811,DB00819,DB00820,DB00862,DB00869,DB00909,DB01021,DB01024,DB01033,DB01144,DB01159,DB01194,DB01646,DB01728,DB02451,DB02482,DB03152,DB03381,DB03796,DB03948,DB04079,DB04147,DB04209,DB04233,DB04450,DB04522,DB06103,DB06408,DB07954,DB08325,DB08818,DB08846,DB09283,DB09460,DB11948,DB12010,DB13932
Colorectal Cancer	Sensory Retina Dystropies	ABCA4,ELOVL4	0	0	DB09568
Colorectal Cancer	Severe Combined Immunodeficiency	ADA,AK2,CD3D,CIITA,DCLRE1C,IL2RG,IL7R,JAK3,NHEJ1,PNP,PTPRC,RAG1,RAG2,RFX5,RFXANK,RFXAP,ZAP70	1	1	DB00004,DB00041,DB00075,DB00242,DB00552,DB00900,DB00975,DB01667,DB01717,DB02010,DB02096,DB02222,DB02230,DB02377,DB02391,DB02472,DB02568,DB02616,DB02796,DB02830,DB02857,DB03015,DB03101,DB03220,DB03366,DB03370,DB03551,DB03572,DB03609,DB03881,DB04076,DB04218,DB04260,DB04335,DB04440,DB04716,DB04753,DB04754,DB04757,DB05943,DB06185,DB06321,DB07711,DB07783,DB07785,DB07786,DB08877,DB08895,DB09052,DB11817,DB12010,DB15035
Colorectal Cancer	Sickle Cell Anemia	HBB	1	0	DB00893,DB01593,DB02126,DB06154,DB07427,DB07428,DB07645,DB08077,DB08262,DB08486,DB08632,DB09112,DB09130,DB09147,DB09517,DB13995,DB14487,DB14533,DB14548
Colorectal Cancer	Specific Nail Anomalies	KRT16,KRT17,KRT6A,KRT6B	0	1	DB01593,DB14487
Colorectal Cancer	Specified Anomalies of the Musculoskeletal System	EDN3,EDNRB,FGFR3,HSPG2,IRF6,LIFR,LMX1B,MITF,PAX3,PCNT,SLC26A2,SNAI2,SOX10	0	0	DB00039,DB00559,DB05014,DB06138,DB06268,DB06403,DB06460,DB06558,DB06589,DB08901,DB08932,DB09078,DB09079,DB11886,DB12010,DB12147,DB15102,DB15685
Colorectal Cancer	Specified Hamartoses	PTEN,SDHB,SDHD,STK11,VHL	1	1	DB00756,DB04141,DB04327,DB08689
Colorectal Cancer	Spinocerebellar Ataxia	AFG3L2,ANO10,APTX,ATM,ATXN1,ATXN10,ATXN2,ATXN3,ATXN7,ATXN8OS,C10orf2,CACNA1A,DAGLA,FGF14,ITPR1,JPH3,KCNC3,NOP56,PDYN,POLG,PPP2R2B,PRKCG,PRNP,SETX,SPTBN2,SYNE1,SYT14,TBP,TDP1,TGM6,TTBK2,ZNF592	1	1	DB00153,DB00171,DB00201,DB00228,DB00252,DB00421,DB00653,DB00661,DB00675,DB00759,DB00825,DB00836,DB01244,DB03401,DB06283,DB06446,DB06637,DB06751,DB09089,DB09096,DB09130,DB09231,DB09232,DB09236,DB09238,DB09462,DB11148,DB12010,DB13746,DB14050
Colorectal Cancer	Thalassemia	HBA1,HBA2,HBB	1	0	DB00893,DB01592,DB01593,DB02126,DB06154,DB07427,DB07428,DB07645,DB08077,DB08262,DB08486,DB08632,DB09112,DB09130,DB09147,DB09517,DB13257,DB13995,DB14487,DB14488,DB14489,DB14490,DB14491,DB14501,DB14533,DB14548,DB14975,DB15617
Colorectal Cancer	Tongue Tie	TBX22	1	0
Colorectal Cancer	Tuberous Sclerosis	TSC1,TSC2	0	0
Female Breast Cancer	Androgen Insensitivity Syndrome	AR	1	0	DB00255,DB00367,DB00396,DB00421,DB00499,DB00621,DB00623,DB00624,DB00648,DB00655,DB00665,DB00675,DB00717,DB00858,DB00957,DB00984,DB01026,DB01063,DB01128,DB01185,DB01395,DB01406,DB01420,DB01428,DB01481,DB01541,DB01564,DB01608,DB01708,DB02266,DB02901,DB02932,DB02998,DB04709,DB04839,DB05234,DB06133,DB06412,DB06710,DB06713,DB06718,DB06870,DB07039,DB07286,DB07419,DB07421,DB07422,DB07423,DB07454,DB07717,DB07769,DB08035,DB08087,DB08088,DB08089,DB08461,DB08604,DB08804,DB08867,DB08899,DB09086,DB09123,DB09371,DB09389,DB11064,DB11219,DB11429,DB11447,DB11619,DB11901,DB12499,DB12941,DB13155,DB13934,DB13943,DB13944,DB13946,DB13951,DB14583,DB14639,DB15488,DB15647
Female Breast Cancer	Anophthalmos/Micropthalmos	BCOR,BMP4,GDF3,GDF6,MFRP,OTX2,PAX6,PRSS56,RAX,SHH,SIX6,SOX2,STRA6,VSX2	0	0	DB01373
Female Breast Cancer	Cerebral Degeneration Due to Generalized Lipidoses	GBA,GLA,NPC1,NPC2,SMPD1	1	0	DB00381,DB00477,DB01151,DB03106,DB03740,DB05018,DB06720,DB08283,DB14009
Female Breast Cancer	Chondrodystrophy	COL2A1,FGFR3	0	0	DB00048,DB05014,DB06589,DB08901,DB09078,DB09079,DB11886,DB12010,DB12147,DB15102,DB15685
Female Breast Cancer	Chronic Granulomatous Disease	CYBA,CYBB,NCF1,NCF2,NCF4	1	1	DB00514
Female Breast Cancer	Chronic Progressive External Ophthalmoplegia	C10orf2,MT-TL1,POLG,SLC25A4	0	0	DB00171,DB00720,DB01077,DB01736,DB02426,DB03429,DB04178
Female Breast Cancer	Circulating Enzyme Deficiencies	F12,SERPING1	1	0	DB01593,DB05961,DB06404,DB06689,DB09130,DB09228,DB12598,DB14487
Female Breast Cancer	Combined Heart and Skeletal Defects	CREBBP,EP300,TBX5	1	0	DB08655
Female Breast Cancer	Congenital Disorders of Purine/Pyrimidine Metabolism	APRT,HPRT1,UMPS	1	0	DB00173,DB01033,DB01632,DB02309,DB02890,DB03153,DB03506,DB04272,DB04356
Female Breast Cancer	Congenital Ectodermal Dysplasia	COL17A1,COL7A1,EDA,EDAR,EDARADD,GJB6,ITGA6,ITGB4,KRT14,KRT5,LAMA3,LAMB3,LAMC2,PLEC,WNT10A	0	1	DB01593,DB05122,DB06245,DB14487
Female Breast Cancer	Congenital Hirschsprung Disease	EDN3,EDNRB,RET	0	0	DB00398,DB00559,DB00619,DB01809,DB05014,DB05294,DB06138,DB06268,DB06403,DB06460,DB06558,DB08875,DB08896,DB08901,DB08932,DB09078,DB12010,DB12147,DB12742,DB15685,DB15822
Female Breast Cancer	Congenital Hydrocephalus	ADAMTS2,AHI1,ARL13B,B9D1,B9D2,CC2D2A,CEP290,COL1A1,COL1A2,COL3A1,COL5A1,COL5A2,INPP5E,L1CAM,MKS1,NPHP1,OFD1,PLOD1,RPGRIP1L,TMEM216,TMEM67,TNXB	0	1	DB00048,DB00126,DB00898,DB04866,DB11338,DB12872,DB13133
Female Breast Cancer	Congenital Hypogammaglobulinemia	BLNK,BTK,CD79A,CD79B,IGHM,IGLL1,LRRC8A	0	0	DB01254,DB01593,DB01863,DB05204,DB09053,DB09130,DB11703,DB12010,DB12240,DB14487,DB15035,DB15327,DB16657
Female Breast Cancer	Congenital Ichthyosis	ABCA12,ABHD5,ALDH3A2,ALOX12B,ALOXE3,CSTA,CYP4F22,KRT2,LIPN,NIPAL4,ROR2,SPINK5,TGM1	1	1	DB00157,DB01593,DB09130,DB11157,DB14487
Female Breast Cancer	Congenital Pigmentary Anomalies	ERCC2,ERCC3,KIT,POLH,RECQL4,XPA,XPC	1	0	DB00398,DB00619,DB01254,DB01268,DB01962,DB04868,DB05146,DB05913,DB06080,DB06589,DB06595,DB08896,DB08901,DB09078,DB09103,DB11800,DB12010,DB12147,DB12742,DB12978,DB14840,DB15233
Female Breast Cancer	Cystic Fibrosis	CFTR	1	0	DB00171,DB00887,DB01016,DB01050,DB02587,DB04395,DB04522,DB04941,DB06266,DB08820,DB09213,DB09280,DB11712,DB15444
Female Breast Cancer	Degenerative Diseases of the Basal Ganglia	ARSA,GALC,GFAP,PSAP	1	0	DB01800,DB01966,DB03821
Female Breast Cancer	Diamond-Blackfan Anemia	RPL11,RPL35A,RPL5,RPS10,RPS17,RPS19,RPS24,RPS26,RPS7	1	1	DB02494,DB07374,DB08437,DB11638
Female Breast Cancer	Disorders of Aromatic Amino Acid Metabolism	AP3B1,BLOC1S3,BLOC1S6,DTNBP1,FAH,HPD,HPS1,HPS4,HPS5,HPS6,MC1R,OCA2,SLC45A2,TAT,TFF1,TYR,TYRP1	0	0	DB00114,DB00120,DB00135,DB00142,DB00157,DB00348,DB00481,DB00548,DB00600,DB01055,DB01677,DB01762,DB01832,DB02850,DB04468,DB04931,DB05479,DB09526,DB11217,DB11254,DB11653
Female Breast Cancer	Disorders of Copper Metabolism	ATP7A,ATP7B,PRNP	1	0	DB00759,DB09130
Female Breast Cancer	Disorders of Phosphorous Metabolism	CLCN5,CYP27B1,DMP1,ENPP1,FGF23,PHEX,SLC34A3	1	0	DB01436,DB06408,DB11077,DB14012
Female Breast Cancer	Disorders of Straight Chain Amino Acid Metabolism	AHCY,DHTKD1,GATM,GCDH,GLDC,GNMT,MAT1A,PSPH	1	1	DB00114,DB00118,DB00129,DB00145,DB01593,DB01752,DB02068,DB02530,DB03147,DB03191,DB03216,DB03245,DB03273,DB03292,DB03611,DB03769,DB04185,DB04454,DB09130,DB14487,DB14533,DB14548
Female Breast Cancer	Disorders of Urea Cycle Metabolism	ARG1,ASL,ASS1,CPS1,NAGS,SLC25A15	1	1	DB00125,DB00128,DB00129,DB00142,DB00155,DB00171,DB01983,DB02267,DB02381,DB02499,DB02689,DB03144,DB03731,DB03814,DB03904,DB04197,DB04530,DB04585,DB04648,DB06757,DB06775
Female Breast Cancer	Dopa-Responsive Dystonia	GCH1,SPR,TH	1	0	DB00120,DB00135,DB00360,DB00765,DB02377,DB02637,DB03461,DB03552,DB03886,DB04275,DB04400
Female Breast Cancer	Facial and Skull Anomalies	COL11A2,FGFR1,FGFR2,FGFR3,POLR1C,POLR1D,RAB23,TCOF1,TWIST1	1	0	DB00039,DB00398,DB01041,DB01109,DB01901,DB02058,DB02491,DB05014,DB06589,DB07525,DB07840,DB08577,DB08896,DB08901,DB09078,DB09079,DB10770,DB10772,DB11800,DB11886,DB12010,DB12147,DB15102,DB15685,DB15822
Female Breast Cancer	Familial Dysautonomia	IKBKAP	0	0
Female Breast Cancer	Friedreich Ataxia	FXN	0	0	DB01592,DB14488,DB14489,DB14490,DB14491,DB14501
Female Breast Cancer	Genetic Anomalies of Leukocytes	FERMT3,ITGB2,SLC35C1	1	0
Female Breast Cancer	Glucose-6-Phosphate Dehydrogenase Deficiency	G6PD	1	0	DB03085,DB03461,DB05107,DB11638
Female Breast Cancer	Glycogenosis	AGL,G6PC,GAA,LAMP2,PGAM2,PHKA1,PHKA2,PHKB,PHKG2,PYGM,SLC37A4	0	1	DB00114,DB00284,DB00491,DB01681,DB01823,DB01843,DB02007,DB02320,DB02348,DB02379,DB02447,DB02471,DB02519,DB02604,DB02719,DB02720,DB02843,DB02964,DB03067,DB03133,DB03218,DB03250,DB03286,DB03354,DB03383,DB03392,DB03479,DB03496,DB03657,DB03835,DB04013,DB04044,DB04055,DB04083,DB04195,DB04295,DB04510,DB04522,DB04544,DB04566,DB04642,DB04643,DB04644,DB04645,DB05200,DB06986,DB07066,DB07792,DB07793,DB07807,DB07949,DB08151,DB08322,DB08500,DB08503
Female Breast Cancer	Haemophilia	F8,F9,VWF	1	0	DB00025,DB00055,DB00100,DB00170,DB05131,DB05202,DB06050,DB06081,DB09108,DB09109,DB09329,DB09332,DB11300,DB11312,DB11571,DB11572,DB11606,DB11607,DB12872,DB13133,DB13150,DB13151,DB13152,DB13192,DB13923,DB13933,DB13998,DB13999,DB14700,DB14738
Female Breast Cancer	Hereditary Hemorrhagic Telangiectasia	ACVRL1,ENG,SMAD4	1	0	DB00171,DB06322
Female Breast Cancer	Hereditary Sensory Neuropathy	BSCL2,CMTX2,CMTX3,DNM2,EGR2,FGD4,FIG4,GARS,GDAP1,GJB1,HSPB1,HSPB8,INF2,KARS,KIF1B,LITAF,LMNA,MED25,MFN2,MPZ,MTMR2,NDRG1,NEFL,NMSR,NTRK1,PMP22,PRPS1,PRX,RAB7A,RAB7B,SBF2,SH3TC2,TRPV4,YARS	1	1	DB00123,DB00135,DB00145,DB00321,DB00619,DB01766,DB02709,DB03978,DB04315,DB06094,DB07205,DB08371,DB08617,DB08896,DB09061,DB11148,DB11638,DB11986,DB12010,DB12695,DB13926,DB14009,DB14011,DB14723,DB15822
Female Breast Cancer	Holoprosencephaly	DISP1,FGF8,FOXH1,GLI2,NODAL,PTCH1,SHH,SIX3,TDGF1,TGIF1,ZIC2	0	0
Female Breast Cancer	Hypopituitarism	BTK,FGFR1,GH1,GHRHR,GLI2,HESX1,KAL1,LHCGR,LHX3,LHX4,OTX2,POU1F1,PROK2,PROKR2,SOX2,TBX19	1	0	DB00010,DB00014,DB00032,DB00039,DB00044,DB00050,DB00097,DB00398,DB01109,DB01254,DB01863,DB02058,DB05014,DB05204,DB06719,DB07525,DB07840,DB08577,DB08869,DB08896,DB08901,DB09053,DB09078,DB09079,DB09126,DB11703,DB11800,DB11886,DB12010,DB12147,DB15035,DB15102,DB15327,DB15685,DB15822,DB16657
Female Breast Cancer	Immunodeficiency with Increased IgM	CD40LG	0	0	DB06475
Female Breast Cancer	Inherited Adrenogenital Disorders	CYP11A1,CYP11B1,CYP17A1,CYP21A2,HSD11B1,HSD3B2,POR,STAR	0	1	DB00157,DB00357,DB00396,DB00421,DB00648,DB01011,DB01026,DB01108,DB02329,DB03147,DB03247,DB03461,DB03814,DB04652,DB05064,DB05667,DB05812,DB06992,DB07017,DB07049,DB07056,DB07310,DB07316,DB07619,DB07624,DB07866,DB08277,DB08280,DB08771,DB09061,DB11837,DB13751,DB14009,DB14011
Female Breast Cancer	Inherited Anomalies of the Skin	ABCC6,ATP2A2,ATP2C1,DKC1,KRT1,KRT16,KRT6C,KRT9,NHP2,NOP10,TERC,TERT,TINF2,WRAP53	1	1	DB00171,DB00228,DB00495,DB00753,DB01028,DB01189,DB01236,DB01373,DB01593,DB05036,DB06157,DB09130,DB12747,DB14487,DB14533,DB14548
Female Breast Cancer	Li Fraumeni and Related Syndromes	CDKN2A,CHEK2,TP53	1	1	DB00945,DB01593,DB03347,DB05149,DB05404,DB06486,DB08363,DB12010,DB14487,DB14533,DB14548
Female Breast Cancer	Lipoprotein Deficiencies	ABCA1,APOA1,APOB,LCAT,LPL,MTTP,SAR1B	1	1	DB00171,DB01016,DB01094,DB01593,DB01599,DB04315,DB04852,DB05678,DB06439,DB08827,DB09130,DB09568,DB13751,DB14487,DB14533,DB14548
Female Breast Cancer	Long QT Syndrome	CACNA1C,CAV3,KCNE1,KCNE2,KCNH2,KCNQ1,SCN4B,SCN5A	1	0	DB00153,DB00176,DB00192,DB00199,DB00204,DB00228,DB00243,DB00252,DB00270,DB00273,DB00276,DB00280,DB00281,DB00308,DB00313,DB00321,DB00342,DB00343,DB00379,DB00381,DB00393,DB00401,DB00421,DB00455,DB00457,DB00458,DB00472,DB00473,DB00477,DB00489,DB00527,DB00532,DB00537,DB00555,DB00557,DB00564,DB00568,DB00590,DB00604,DB00622,DB00637,DB00653,DB00661,DB00675,DB00679,DB00680,DB00740,DB00750,DB00754,DB00776,DB00825,DB00868,DB00898,DB00907,DB00908,DB00909,DB01023,DB01026,DB01035,DB01054,DB01056,DB01069,DB01074,DB01100,DB01110,DB01115,DB01118,DB01136,DB01142,DB01149,DB01162,DB01182,DB01195,DB01211,DB01218,DB01228,DB01244,DB01320,DB01346,DB01373,DB01388,DB01426,DB01429,DB04855,DB04920,DB04957,DB05541,DB06089,DB06144,DB06207,DB06217,DB06457,DB06712,DB06751,DB09085,DB09088,DB09089,DB09227,DB09229,DB09231,DB09232,DB09235,DB09236,DB09237,DB09238,DB09342,DB09345,DB11090,DB11148,DB11186,DB11386,DB11633,DB11642,DB12278,DB13269,DB13746,DB13961
Female Breast Cancer	Multiple Endocrine Neoplasia Type I	MEN1	1	0
Female Breast Cancer	Neurofibromatosis	NF1,NF2	1	1
Female Breast Cancer	Non-Specific Autosomal Deletion Syndromes	CLIP2,ELN,GTF2I,GTF2IRD1,LETM1,LIMK1,MSX1,NCF1,WHSC1	0	0	DB00514,DB00533,DB08912,DB12010
Female Breast Cancer	Non-Specified Osteodystrophy	EXT1,EXT2	1	0
Female Breast Cancer	Osteogenesis Imperfecta	COL1A1,COL1A2,CRTAP,LEPRE1	0	0	DB00048,DB04866,DB11338,DB12872,DB13133
Female Breast Cancer	Pervasive, Specified Congenital Anomalies	ARL6,BBS1,BBS10,BBS12,BBS2,BBS4,BBS5,BBS7,BBS9,BRAF,CEP290,CHD7,CUL7,DHCR7,FGD1,FLCN,HRAS,IDUA,JAG1,KRAS,MKKS,MKS1,NIPBL,NOTCH2,NRAS,PTCH1,PTPN11,RAF1,ROR2,RPS6KA3,SMC1A,SMC3,SOS1,TRIM32,TTC8	1	1	DB00157,DB00398,DB00945,DB02210,DB02779,DB03226,DB04137,DB04315,DB04973,DB05190,DB05268,DB05984,DB06999,DB07000,DB07771,DB07780,DB08553,DB08751,DB08862,DB08881,DB08896,DB08912,DB11718,DB12010,DB14840,DB15568,DB15569
Female Breast Cancer	Phenylketonuria	PAH	1	0	DB00120,DB00360,DB00368,DB02562,DB03673,DB04400,DB04419,DB06262
Female Breast Cancer	Polycystic Kidney, Autosomal Dominant	PKD1,PKHD1,TSC2	1	0
Female Breast Cancer	Retinitis Pigmentosa	ABCA4,BEST1,C2orf71,CA4,CERKL,CNGA1,CNGB1,CRB1,CRX,EYS,FAM161A,FSCN2,GUCA1B,IDH3B,IMPDH1,IMPG2,KLHL7,LRAT,MERTK,MT-TS2,NR2E3,NRL,PDE6A,PDE6B,PDE6G,PRCD,PROM1,PRPF3,PRPF31,PRPF8,PRPH2,RBP3,RDH12,RGR,RHO,RLBP1,ROM1,RP1,RP2,RP9,RPE65,RPGR,SAG,SEMA4A,SNRNP200,SPATA7,TOPORS,TTC8,TULP1,USH2A,ZNF513	1	1	DB00157,DB00162,DB00201,DB00203,DB00232,DB00273,DB00311,DB00436,DB00562,DB00606,DB00688,DB00703,DB00774,DB00811,DB00819,DB00820,DB00862,DB00869,DB00909,DB01021,DB01024,DB01033,DB01144,DB01159,DB01194,DB01646,DB01728,DB02451,DB02482,DB03152,DB03381,DB03796,DB03948,DB04079,DB04147,DB04209,DB04233,DB04450,DB04522,DB06103,DB06408,DB07954,DB08325,DB08818,DB08846,DB09283,DB09460,DB11948,DB12010,DB13932
Female Breast Cancer	Sensory Retina Dystropies	ABCA4,ELOVL4	1	0	DB09568
Female Breast Cancer	Severe Combined Immunodeficiency	ADA,AK2,CD3D,CIITA,DCLRE1C,IL2RG,IL7R,JAK3,NHEJ1,PNP,PTPRC,RAG1,RAG2,RFX5,RFXANK,RFXAP,ZAP70	1	1	DB00004,DB00041,DB00075,DB00242,DB00552,DB00900,DB00975,DB01667,DB01717,DB02010,DB02096,DB02222,DB02230,DB02377,DB02391,DB02472,DB02568,DB02616,DB02796,DB02830,DB02857,DB03015,DB03101,DB03220,DB03366,DB03370,DB03551,DB03572,DB03609,DB03881,DB04076,DB04218,DB04260,DB04335,DB04440,DB04716,DB04753,DB04754,DB04757,DB05943,DB06185,DB06321,DB07711,DB07783,DB07785,DB07786,DB08877,DB08895,DB09052,DB11817,DB12010,DB15035
Female Breast Cancer	Sickle Cell Anemia	HBB	1	0	DB00893,DB01593,DB02126,DB06154,DB07427,DB07428,DB07645,DB08077,DB08262,DB08486,DB08632,DB09112,DB09130,DB09147,DB09517,DB13995,DB14487,DB14533,DB14548
Female Breast Cancer	Specific Nail Anomalies	KRT16,KRT17,KRT6A,KRT6B	1	1	DB01593,DB14487
Female Breast Cancer	Specified Anomalies of the Musculoskeletal System	EDN3,EDNRB,FGFR3,HSPG2,IRF6,LIFR,LMX1B,MITF,PAX3,PCNT,SLC26A2,SNAI2,SOX10	0	0	DB00039,DB00559,DB05014,DB06138,DB06268,DB06403,DB06460,DB06558,DB06589,DB08901,DB08932,DB09078,DB09079,DB11886,DB12010,DB12147,DB15102,DB15685
Female Breast Cancer	Specified Hamartoses	PTEN,SDHB,SDHD,STK11,VHL	1	0	DB00756,DB04141,DB04327,DB08689
Female Breast Cancer	Spinocerebellar Ataxia	AFG3L2,ANO10,APTX,ATM,ATXN1,ATXN10,ATXN2,ATXN3,ATXN7,ATXN8OS,C10orf2,CACNA1A,DAGLA,FGF14,ITPR1,JPH3,KCNC3,NOP56,PDYN,POLG,PPP2R2B,PRKCG,PRNP,SETX,SPTBN2,SYNE1,SYT14,TBP,TDP1,TGM6,TTBK2,ZNF592	1	1	DB00153,DB00171,DB00201,DB00228,DB00252,DB00421,DB00653,DB00661,DB00675,DB00759,DB00825,DB00836,DB01244,DB03401,DB06283,DB06446,DB06637,DB06751,DB09089,DB09096,DB09130,DB09231,DB09232,DB09236,DB09238,DB09462,DB11148,DB12010,DB13746,DB14050
Female Breast Cancer	Thalassemia	HBA1,HBA2,HBB	1	0	DB00893,DB01592,DB01593,DB02126,DB06154,DB07427,DB07428,DB07645,DB08077,DB08262,DB08486,DB08632,DB09112,DB09130,DB09147,DB09517,DB13257,DB13995,DB14487,DB14488,DB14489,DB14490,DB14491,DB14501,DB14533,DB14548,DB14975,DB15617
Female Breast Cancer	Tongue Tie	TBX22	1	0
Female Breast Cancer	Tuberous Sclerosis	TSC1,TSC2	0	0
Gastric Cancer	Androgen Insensitivity Syndrome	AR	0	0	DB00255,DB00367,DB00396,DB00421,DB00499,DB00621,DB00623,DB00624,DB00648,DB00655,DB00665,DB00675,DB00717,DB00858,DB00957,DB00984,DB01026,DB01063,DB01128,DB01185,DB01395,DB01406,DB01420,DB01428,DB01481,DB01541,DB01564,DB01608,DB01708,DB02266,DB02901,DB02932,DB02998,DB04709,DB04839,DB05234,DB06133,DB06412,DB06710,DB06713,DB06718,DB06870,DB07039,DB07286,DB07419,DB07421,DB07422,DB07423,DB07454,DB07717,DB07769,DB08035,DB08087,DB08088,DB08089,DB08461,DB08604,DB08804,DB08867,DB08899,DB09086,DB09123,DB09371,DB09389,DB11064,DB11219,DB11429,DB11447,DB11619,DB11901,DB12499,DB12941,DB13155,DB13934,DB13943,DB13944,DB13946,DB13951,DB14583,DB14639,DB15488,DB15647
Gastric Cancer	Anophthalmos/Micropthalmos	BCOR,BMP4,GDF3,GDF6,MFRP,OTX2,PAX6,PRSS56,RAX,SHH,SIX6,SOX2,STRA6,VSX2	0	1	DB01373
Gastric Cancer	Cerebral Degeneration Due to Generalized Lipidoses	GBA,GLA,NPC1,NPC2,SMPD1	1	0	DB00381,DB00477,DB01151,DB03106,DB03740,DB05018,DB06720,DB08283,DB14009
Gastric Cancer	Chondrodystrophy	COL2A1,FGFR3	0	0	DB00048,DB05014,DB06589,DB08901,DB09078,DB09079,DB11886,DB12010,DB12147,DB15102,DB15685
Gastric Cancer	Chronic Granulomatous Disease	CYBA,CYBB,NCF1,NCF2,NCF4	1	1	DB00514
Gastric Cancer	Chronic Progressive External Ophthalmoplegia	C10orf2,MT-TL1,POLG,SLC25A4	0	0	DB00171,DB00720,DB01077,DB01736,DB02426,DB03429,DB04178
Gastric Cancer	Circulating Enzyme Deficiencies	F12,SERPING1	0	0	DB01593,DB05961,DB06404,DB06689,DB09130,DB09228,DB12598,DB14487
Gastric Cancer	Combined Heart and Skeletal Defects	CREBBP,EP300,TBX5	1	0	DB08655
Gastric Cancer	Congenital Disorders of Purine/Pyrimidine Metabolism	APRT,HPRT1,UMPS	0	0	DB00173,DB01033,DB01632,DB02309,DB02890,DB03153,DB03506,DB04272,DB04356
Gastric Cancer	Congenital Ectodermal Dysplasia	COL17A1,COL7A1,EDA,EDAR,EDARADD,GJB6,ITGA6,ITGB4,KRT14,KRT5,LAMA3,LAMB3,LAMC2,PLEC,WNT10A	0	1	DB01593,DB05122,DB06245,DB14487
Gastric Cancer	Congenital Hirschsprung Disease	EDN3,EDNRB,RET	0	0	DB00398,DB00559,DB00619,DB01809,DB05014,DB05294,DB06138,DB06268,DB06403,DB06460,DB06558,DB08875,DB08896,DB08901,DB08932,DB09078,DB12010,DB12147,DB12742,DB15685,DB15822
Gastric Cancer	Congenital Hydrocephalus	ADAMTS2,AHI1,ARL13B,B9D1,B9D2,CC2D2A,CEP290,COL1A1,COL1A2,COL3A1,COL5A1,COL5A2,INPP5E,L1CAM,MKS1,NPHP1,OFD1,PLOD1,RPGRIP1L,TMEM216,TMEM67,TNXB	0	1	DB00048,DB00126,DB00898,DB04866,DB11338,DB12872,DB13133
Gastric Cancer	Congenital Hypogammaglobulinemia	BLNK,BTK,CD79A,CD79B,IGHM,IGLL1,LRRC8A	0	0	DB01254,DB01593,DB01863,DB05204,DB09053,DB09130,DB11703,DB12010,DB12240,DB14487,DB15035,DB15327,DB16657
Gastric Cancer	Congenital Ichthyosis	ABCA12,ABHD5,ALDH3A2,ALOX12B,ALOXE3,CSTA,CYP4F22,KRT2,LIPN,NIPAL4,ROR2,SPINK5,TGM1	0	1	DB00157,DB01593,DB09130,DB11157,DB14487
Gastric Cancer	Congenital Pigmentary Anomalies	ERCC2,ERCC3,KIT,POLH,RECQL4,XPA,XPC	0	0	DB00398,DB00619,DB01254,DB01268,DB01962,DB04868,DB05146,DB05913,DB06080,DB06589,DB06595,DB08896,DB08901,DB09078,DB09103,DB11800,DB12010,DB12147,DB12742,DB12978,DB14840,DB15233
Gastric Cancer	Cystic Fibrosis	CFTR	0	0	DB00171,DB00887,DB01016,DB01050,DB02587,DB04395,DB04522,DB04941,DB06266,DB08820,DB09213,DB09280,DB11712,DB15444
Gastric Cancer	Degenerative Diseases of the Basal Ganglia	ARSA,GALC,GFAP,PSAP	0	0	DB01800,DB01966,DB03821
Gastric Cancer	Diamond-Blackfan Anemia	RPL11,RPL35A,RPL5,RPS10,RPS17,RPS19,RPS24,RPS26,RPS7	0	1	DB02494,DB07374,DB08437,DB11638
Gastric Cancer	Disorders of Aromatic Amino Acid Metabolism	AP3B1,BLOC1S3,BLOC1S6,DTNBP1,FAH,HPD,HPS1,HPS4,HPS5,HPS6,MC1R,OCA2,SLC45A2,TAT,TFF1,TYR,TYRP1	0	0	DB00114,DB00120,DB00135,DB00142,DB00157,DB00348,DB00481,DB00548,DB00600,DB01055,DB01677,DB01762,DB01832,DB02850,DB04468,DB04931,DB05479,DB09526,DB11217,DB11254,DB11653
Gastric Cancer	Disorders of Copper Metabolism	ATP7A,ATP7B,PRNP	0	0	DB00759,DB09130
Gastric Cancer	Disorders of Phosphorous Metabolism	CLCN5,CYP27B1,DMP1,ENPP1,FGF23,PHEX,SLC34A3	1	0	DB01436,DB06408,DB11077,DB14012
Gastric Cancer	Disorders of Straight Chain Amino Acid Metabolism	AHCY,DHTKD1,GATM,GCDH,GLDC,GNMT,MAT1A,PSPH	1	1	DB00114,DB00118,DB00129,DB00145,DB01593,DB01752,DB02068,DB02530,DB03147,DB03191,DB03216,DB03245,DB03273,DB03292,DB03611,DB03769,DB04185,DB04454,DB09130,DB14487,DB14533,DB14548
Gastric Cancer	Disorders of Urea Cycle Metabolism	ARG1,ASL,ASS1,CPS1,NAGS,SLC25A15	1	1	DB00125,DB00128,DB00129,DB00142,DB00155,DB00171,DB01983,DB02267,DB02381,DB02499,DB02689,DB03144,DB03731,DB03814,DB03904,DB04197,DB04530,DB04585,DB04648,DB06757,DB06775
Gastric Cancer	Dopa-Responsive Dystonia	GCH1,SPR,TH	0	0	DB00120,DB00135,DB00360,DB00765,DB02377,DB02637,DB03461,DB03552,DB03886,DB04275,DB04400
Gastric Cancer	Facial and Skull Anomalies	COL11A2,FGFR1,FGFR2,FGFR3,POLR1C,POLR1D,RAB23,TCOF1,TWIST1	0	0	DB00039,DB00398,DB01041,DB01109,DB01901,DB02058,DB02491,DB05014,DB06589,DB07525,DB07840,DB08577,DB08896,DB08901,DB09078,DB09079,DB10770,DB10772,DB11800,DB11886,DB12010,DB12147,DB15102,DB15685,DB15822
Gastric Cancer	Familial Dysautonomia	IKBKAP	0	0
Gastric Cancer	Friedreich Ataxia	FXN	0	0	DB01592,DB14488,DB14489,DB14490,DB14491,DB14501
Gastric Cancer	Genetic Anomalies of Leukocytes	FERMT3,ITGB2,SLC35C1	1	0
Gastric Cancer	Glucose-6-Phosphate Dehydrogenase Deficiency	G6PD	0	0	DB03085,DB03461,DB05107,DB11638
Gastric Cancer	Glycogenosis	AGL,G6PC,GAA,LAMP2,PGAM2,PHKA1,PHKA2,PHKB,PHKG2,PYGM,SLC37A4	0	1	DB00114,DB00284,DB00491,DB01681,DB01823,DB01843,DB02007,DB02320,DB02348,DB02379,DB02447,DB02471,DB02519,DB02604,DB02719,DB02720,DB02843,DB02964,DB03067,DB03133,DB03218,DB03250,DB03286,DB03354,DB03383,DB03392,DB03479,DB03496,DB03657,DB03835,DB04013,DB04044,DB04055,DB04083,DB04195,DB04295,DB04510,DB04522,DB04544,DB04566,DB04642,DB04643,DB04644,DB04645,DB05200,DB06986,DB07066,DB07792,DB07793,DB07807,DB07949,DB08151,DB08322,DB08500,DB08503
Gastric Cancer	Haemophilia	F8,F9,VWF	1	0	DB00025,DB00055,DB00100,DB00170,DB05131,DB05202,DB06050,DB06081,DB09108,DB09109,DB09329,DB09332,DB11300,DB11312,DB11571,DB11572,DB11606,DB11607,DB12872,DB13133,DB13150,DB13151,DB13152,DB13192,DB13923,DB13933,DB13998,DB13999,DB14700,DB14738
Gastric Cancer	Hereditary Hemorrhagic Telangiectasia	ACVRL1,ENG,SMAD4	0	0	DB00171,DB06322
Gastric Cancer	Hereditary Sensory Neuropathy	BSCL2,CMTX2,CMTX3,DNM2,EGR2,FGD4,FIG4,GARS,GDAP1,GJB1,HSPB1,HSPB8,INF2,KARS,KIF1B,LITAF,LMNA,MED25,MFN2,MPZ,MTMR2,NDRG1,NEFL,NMSR,NTRK1,PMP22,PRPS1,PRX,RAB7A,RAB7B,SBF2,SH3TC2,TRPV4,YARS	1	1	DB00123,DB00135,DB00145,DB00321,DB00619,DB01766,DB02709,DB03978,DB04315,DB06094,DB07205,DB08371,DB08617,DB08896,DB09061,DB11148,DB11638,DB11986,DB12010,DB12695,DB13926,DB14009,DB14011,DB14723,DB15822
Gastric Cancer	Holoprosencephaly	DISP1,FGF8,FOXH1,GLI2,NODAL,PTCH1,SHH,SIX3,TDGF1,TGIF1,ZIC2	0	0
Gastric Cancer	Hypopituitarism	BTK,FGFR1,GH1,GHRHR,GLI2,HESX1,KAL1,LHCGR,LHX3,LHX4,OTX2,POU1F1,PROK2,PROKR2,SOX2,TBX19	0	1	DB00010,DB00014,DB00032,DB00039,DB00044,DB00050,DB00097,DB00398,DB01109,DB01254,DB01863,DB02058,DB05014,DB05204,DB06719,DB07525,DB07840,DB08577,DB08869,DB08896,DB08901,DB09053,DB09078,DB09079,DB09126,DB11703,DB11800,DB11886,DB12010,DB12147,DB15035,DB15102,DB15327,DB15685,DB15822,DB16657
Gastric Cancer	Immunodeficiency with Increased IgM	CD40LG	0	0	DB06475
Gastric Cancer	Inherited Adrenogenital Disorders	CYP11A1,CYP11B1,CYP17A1,CYP21A2,HSD11B1,HSD3B2,POR,STAR	0	1	DB00157,DB00357,DB00396,DB00421,DB00648,DB01011,DB01026,DB01108,DB02329,DB03147,DB03247,DB03461,DB03814,DB04652,DB05064,DB05667,DB05812,DB06992,DB07017,DB07049,DB07056,DB07310,DB07316,DB07619,DB07624,DB07866,DB08277,DB08280,DB08771,DB09061,DB11837,DB13751,DB14009,DB14011
Gastric Cancer	Inherited Anomalies of the Skin	ABCC6,ATP2A2,ATP2C1,DKC1,KRT1,KRT16,KRT6C,KRT9,NHP2,NOP10,TERC,TERT,TINF2,WRAP53	0	0	DB00171,DB00228,DB00495,DB00753,DB01028,DB01189,DB01236,DB01373,DB01593,DB05036,DB06157,DB09130,DB12747,DB14487,DB14533,DB14548
Gastric Cancer	Li Fraumeni and Related Syndromes	CDKN2A,CHEK2,TP53	1	1	DB00945,DB01593,DB03347,DB05149,DB05404,DB06486,DB08363,DB12010,DB14487,DB14533,DB14548
Gastric Cancer	Lipoprotein Deficiencies	ABCA1,APOA1,APOB,LCAT,LPL,MTTP,SAR1B	1	1	DB00171,DB01016,DB01094,DB01593,DB01599,DB04315,DB04852,DB05678,DB06439,DB08827,DB09130,DB09568,DB13751,DB14487,DB14533,DB14548
Gastric Cancer	Long QT Syndrome	CACNA1C,CAV3,KCNE1,KCNE2,KCNH2,KCNQ1,SCN4B,SCN5A	1	0	DB00153,DB00176,DB00192,DB00199,DB00204,DB00228,DB00243,DB00252,DB00270,DB00273,DB00276,DB00280,DB00281,DB00308,DB00313,DB00321,DB00342,DB00343,DB00379,DB00381,DB00393,DB00401,DB00421,DB00455,DB00457,DB00458,DB00472,DB00473,DB00477,DB00489,DB00527,DB00532,DB00537,DB00555,DB00557,DB00564,DB00568,DB00590,DB00604,DB00622,DB00637,DB00653,DB00661,DB00675,DB00679,DB00680,DB00740,DB00750,DB00754,DB00776,DB00825,DB00868,DB00898,DB00907,DB00908,DB00909,DB01023,DB01026,DB01035,DB01054,DB01056,DB01069,DB01074,DB01100,DB01110,DB01115,DB01118,DB01136,DB01142,DB01149,DB01162,DB01182,DB01195,DB01211,DB01218,DB01228,DB01244,DB01320,DB01346,DB01373,DB01388,DB01426,DB01429,DB04855,DB04920,DB04957,DB05541,DB06089,DB06144,DB06207,DB06217,DB06457,DB06712,DB06751,DB09085,DB09088,DB09089,DB09227,DB09229,DB09231,DB09232,DB09235,DB09236,DB09237,DB09238,DB09342,DB09345,DB11090,DB11148,DB11186,DB11386,DB11633,DB11642,DB12278,DB13269,DB13746,DB13961
Gastric Cancer	Multiple Endocrine Neoplasia Type I	MEN1	1	0
Gastric Cancer	Neurofibromatosis	NF1,NF2	1	0
Gastric Cancer	Non-Specific Autosomal Deletion Syndromes	CLIP2,ELN,GTF2I,GTF2IRD1,LETM1,LIMK1,MSX1,NCF1,WHSC1	0	0	DB00514,DB00533,DB08912,DB12010
Gastric Cancer	Non-Specified Osteodystrophy	EXT1,EXT2	0	0
Gastric Cancer	Osteogenesis Imperfecta	COL1A1,COL1A2,CRTAP,LEPRE1	0	1	DB00048,DB04866,DB11338,DB12872,DB13133
Gastric Cancer	Pervasive, Specified Congenital Anomalies	ARL6,BBS1,BBS10,BBS12,BBS2,BBS4,BBS5,BBS7,BBS9,BRAF,CEP290,CHD7,CUL7,DHCR7,FGD1,FLCN,HRAS,IDUA,JAG1,KRAS,MKKS,MKS1,NIPBL,NOTCH2,NRAS,PTCH1,PTPN11,RAF1,ROR2,RPS6KA3,SMC1A,SMC3,SOS1,TRIM32,TTC8	0	1	DB00157,DB00398,DB00945,DB02210,DB02779,DB03226,DB04137,DB04315,DB04973,DB05190,DB05268,DB05984,DB06999,DB07000,DB07771,DB07780,DB08553,DB08751,DB08862,DB08881,DB08896,DB08912,DB11718,DB12010,DB14840,DB15568,DB15569
Gastric Cancer	Phenylketonuria	PAH	0	0	DB00120,DB00360,DB00368,DB02562,DB03673,DB04400,DB04419,DB06262
Gastric Cancer	Polycystic Kidney, Autosomal Dominant	PKD1,PKHD1,TSC2	0	0
Gastric Cancer	Retinitis Pigmentosa	ABCA4,BEST1,C2orf71,CA4,CERKL,CNGA1,CNGB1,CRB1,CRX,EYS,FAM161A,FSCN2,GUCA1B,IDH3B,IMPDH1,IMPG2,KLHL7,LRAT,MERTK,MT-TS2,NR2E3,NRL,PDE6A,PDE6B,PDE6G,PRCD,PROM1,PRPF3,PRPF31,PRPF8,PRPH2,RBP3,RDH12,RGR,RHO,RLBP1,ROM1,RP1,RP2,RP9,RPE65,RPGR,SAG,SEMA4A,SNRNP200,SPATA7,TOPORS,TTC8,TULP1,USH2A,ZNF513	0	1	DB00157,DB00162,DB00201,DB00203,DB00232,DB00273,DB00311,DB00436,DB00562,DB00606,DB00688,DB00703,DB00774,DB00811,DB00819,DB00820,DB00862,DB00869,DB00909,DB01021,DB01024,DB01033,DB01144,DB01159,DB01194,DB01646,DB01728,DB02451,DB02482,DB03152,DB03381,DB03796,DB03948,DB04079,DB04147,DB04209,DB04233,DB04450,DB04522,DB06103,DB06408,DB07954,DB08325,DB08818,DB08846,DB09283,DB09460,DB11948,DB12010,DB13932
Gastric Cancer	Sensory Retina Dystropies	ABCA4,ELOVL4	0	0	DB09568
Gastric Cancer	Severe Combined Immunodeficiency	ADA,AK2,CD3D,CIITA,DCLRE1C,IL2RG,IL7R,JAK3,NHEJ1,PNP,PTPRC,RAG1,RAG2,RFX5,RFXANK,RFXAP,ZAP70	0	1	DB00004,DB00041,DB00075,DB00242,DB00552,DB00900,DB00975,DB01667,DB01717,DB02010,DB02096,DB02222,DB02230,DB02377,DB02391,DB02472,DB02568,DB02616,DB02796,DB02830,DB02857,DB03015,DB03101,DB03220,DB03366,DB03370,DB03551,DB03572,DB03609,DB03881,DB04076,DB04218,DB04260,DB04335,DB04440,DB04716,DB04753,DB04754,DB04757,DB05943,DB06185,DB06321,DB07711,DB07783,DB07785,DB07786,DB08877,DB08895,DB09052,DB11817,DB12010,DB15035
Gastric Cancer	Sickle Cell Anemia	HBB	1	0	DB00893,DB01593,DB02126,DB06154,DB07427,DB07428,DB07645,DB08077,DB08262,DB08486,DB08632,DB09112,DB09130,DB09147,DB09517,DB13995,DB14487,DB14533,DB14548
Gastric Cancer	Specific Nail Anomalies	KRT16,KRT17,KRT6A,KRT6B	0	1	DB01593,DB14487
Gastric Cancer	Specified Anomalies of the Musculoskeletal System	EDN3,EDNRB,FGFR3,HSPG2,IRF6,LIFR,LMX1B,MITF,PAX3,PCNT,SLC26A2,SNAI2,SOX10	0	1	DB00039,DB00559,DB05014,DB06138,DB06268,DB06403,DB06460,DB06558,DB06589,DB08901,DB08932,DB09078,DB09079,DB11886,DB12010,DB12147,DB15102,DB15685
Gastric Cancer	Specified Hamartoses	PTEN,SDHB,SDHD,STK11,VHL	1	0	DB00756,DB04141,DB04327,DB08689
Gastric Cancer	Spinocerebellar Ataxia	AFG3L2,ANO10,APTX,ATM,ATXN1,ATXN10,ATXN2,ATXN3,ATXN7,ATXN8OS,C10orf2,CACNA1A,DAGLA,FGF14,ITPR1,JPH3,KCNC3,NOP56,PDYN,POLG,PPP2R2B,PRKCG,PRNP,SETX,SPTBN2,SYNE1,SYT14,TBP,TDP1,TGM6,TTBK2,ZNF592	0	1	DB00153,DB00171,DB00201,DB00228,DB00252,DB00421,DB00653,DB00661,DB00675,DB00759,DB00825,DB00836,DB01244,DB03401,DB06283,DB06446,DB06637,DB06751,DB09089,DB09096,DB09130,DB09231,DB09232,DB09236,DB09238,DB09462,DB11148,DB12010,DB13746,DB14050
Gastric Cancer	Thalassemia	HBA1,HBA2,HBB	1	0	DB00893,DB01592,DB01593,DB02126,DB06154,DB07427,DB07428,DB07645,DB08077,DB08262,DB08486,DB08632,DB09112,DB09130,DB09147,DB09517,DB13257,DB13995,DB14487,DB14488,DB14489,DB14490,DB14491,DB14501,DB14533,DB14548,DB14975,DB15617
Gastric Cancer	Tongue Tie	TBX22	0	0
Gastric Cancer	Tuberous Sclerosis	TSC1,TSC2	0	0
Kidney Cancer	Androgen Insensitivity Syndrome	AR	0	0	DB00255,DB00367,DB00396,DB00421,DB00499,DB00621,DB00623,DB00624,DB00648,DB00655,DB00665,DB00675,DB00717,DB00858,DB00957,DB00984,DB01026,DB01063,DB01128,DB01185,DB01395,DB01406,DB01420,DB01428,DB01481,DB01541,DB01564,DB01608,DB01708,DB02266,DB02901,DB02932,DB02998,DB04709,DB04839,DB05234,DB06133,DB06412,DB06710,DB06713,DB06718,DB06870,DB07039,DB07286,DB07419,DB07421,DB07422,DB07423,DB07454,DB07717,DB07769,DB08035,DB08087,DB08088,DB08089,DB08461,DB08604,DB08804,DB08867,DB08899,DB09086,DB09123,DB09371,DB09389,DB11064,DB11219,DB11429,DB11447,DB11619,DB11901,DB12499,DB12941,DB13155,DB13934,DB13943,DB13944,DB13946,DB13951,DB14583,DB14639,DB15488,DB15647
Kidney Cancer	Anophthalmos/Micropthalmos	BCOR,BMP4,GDF3,GDF6,MFRP,OTX2,PAX6,PRSS56,RAX,SHH,SIX6,SOX2,STRA6,VSX2	0	0	DB01373
Kidney Cancer	Cerebral Degeneration Due to Generalized Lipidoses	GBA,GLA,NPC1,NPC2,SMPD1	1	0	DB00381,DB00477,DB01151,DB03106,DB03740,DB05018,DB06720,DB08283,DB14009
Kidney Cancer	Chondrodystrophy	COL2A1,FGFR3	0	0	DB00048,DB05014,DB06589,DB08901,DB09078,DB09079,DB11886,DB12010,DB12147,DB15102,DB15685
Kidney Cancer	Chronic Granulomatous Disease	CYBA,CYBB,NCF1,NCF2,NCF4	1	1	DB00514
Kidney Cancer	Chronic Progressive External Ophthalmoplegia	C10orf2,MT-TL1,POLG,SLC25A4	0	0	DB00171,DB00720,DB01077,DB01736,DB02426,DB03429,DB04178
Kidney Cancer	Circulating Enzyme Deficiencies	F12,SERPING1	0	0	DB01593,DB05961,DB06404,DB06689,DB09130,DB09228,DB12598,DB14487
Kidney Cancer	Combined Heart and Skeletal Defects	CREBBP,EP300,TBX5	1	0	DB08655
Kidney Cancer	Congenital Disorders of Purine/Pyrimidine Metabolism	APRT,HPRT1,UMPS	1	0	DB00173,DB01033,DB01632,DB02309,DB02890,DB03153,DB03506,DB04272,DB04356
Kidney Cancer	Congenital Ectodermal Dysplasia	COL17A1,COL7A1,EDA,EDAR,EDARADD,GJB6,ITGA6,ITGB4,KRT14,KRT5,LAMA3,LAMB3,LAMC2,PLEC,WNT10A	0	1	DB01593,DB05122,DB06245,DB14487
Kidney Cancer	Congenital Hirschsprung Disease	EDN3,EDNRB,RET	0	0	DB00398,DB00559,DB00619,DB01809,DB05014,DB05294,DB06138,DB06268,DB06403,DB06460,DB06558,DB08875,DB08896,DB08901,DB08932,DB09078,DB12010,DB12147,DB12742,DB15685,DB15822
Kidney Cancer	Congenital Hydrocephalus	ADAMTS2,AHI1,ARL13B,B9D1,B9D2,CC2D2A,CEP290,COL1A1,COL1A2,COL3A1,COL5A1,COL5A2,INPP5E,L1CAM,MKS1,NPHP1,OFD1,PLOD1,RPGRIP1L,TMEM216,TMEM67,TNXB	0	1	DB00048,DB00126,DB00898,DB04866,DB11338,DB12872,DB13133
Kidney Cancer	Congenital Hypogammaglobulinemia	BLNK,BTK,CD79A,CD79B,IGHM,IGLL1,LRRC8A	0	0	DB01254,DB01593,DB01863,DB05204,DB09053,DB09130,DB11703,DB12010,DB12240,DB14487,DB15035,DB15327,DB16657
Kidney Cancer	Congenital Ichthyosis	ABCA12,ABHD5,ALDH3A2,ALOX12B,ALOXE3,CSTA,CYP4F22,KRT2,LIPN,NIPAL4,ROR2,SPINK5,TGM1	1	1	DB00157,DB01593,DB09130,DB11157,DB14487
Kidney Cancer	Congenital Pigmentary Anomalies	ERCC2,ERCC3,KIT,POLH,RECQL4,XPA,XPC	0	0	DB00398,DB00619,DB01254,DB01268,DB01962,DB04868,DB05146,DB05913,DB06080,DB06589,DB06595,DB08896,DB08901,DB09078,DB09103,DB11800,DB12010,DB12147,DB12742,DB12978,DB14840,DB15233
Kidney Cancer	Cystic Fibrosis	CFTR	1	0	DB00171,DB00887,DB01016,DB01050,DB02587,DB04395,DB04522,DB04941,DB06266,DB08820,DB09213,DB09280,DB11712,DB15444
Kidney Cancer	Degenerative Diseases of the Basal Ganglia	ARSA,GALC,GFAP,PSAP	1	0	DB01800,DB01966,DB03821
Kidney Cancer	Diamond-Blackfan Anemia	RPL11,RPL35A,RPL5,RPS10,RPS17,RPS19,RPS24,RPS26,RPS7	0	1	DB02494,DB07374,DB08437,DB11638
Kidney Cancer	Disorders of Aromatic Amino Acid Metabolism	AP3B1,BLOC1S3,BLOC1S6,DTNBP1,FAH,HPD,HPS1,HPS4,HPS5,HPS6,MC1R,OCA2,SLC45A2,TAT,TFF1,TYR,TYRP1	0	0	DB00114,DB00120,DB00135,DB00142,DB00157,DB00348,DB00481,DB00548,DB00600,DB01055,DB01677,DB01762,DB01832,DB02850,DB04468,DB04931,DB05479,DB09526,DB11217,DB11254,DB11653
Kidney Cancer	Disorders of Copper Metabolism	ATP7A,ATP7B,PRNP	1	0	DB00759,DB09130
Kidney Cancer	Disorders of Phosphorous Metabolism	CLCN5,CYP27B1,DMP1,ENPP1,FGF23,PHEX,SLC34A3	1	0	DB01436,DB06408,DB11077,DB14012
Kidney Cancer	Disorders of Straight Chain Amino Acid Metabolism	AHCY,DHTKD1,GATM,GCDH,GLDC,GNMT,MAT1A,PSPH	1	1	DB00114,DB00118,DB00129,DB00145,DB01593,DB01752,DB02068,DB02530,DB03147,DB03191,DB03216,DB03245,DB03273,DB03292,DB03611,DB03769,DB04185,DB04454,DB09130,DB14487,DB14533,DB14548
Kidney Cancer	Disorders of Urea Cycle Metabolism	ARG1,ASL,ASS1,CPS1,NAGS,SLC25A15	1	1	DB00125,DB00128,DB00129,DB00142,DB00155,DB00171,DB01983,DB02267,DB02381,DB02499,DB02689,DB03144,DB03731,DB03814,DB03904,DB04197,DB04530,DB04585,DB04648,DB06757,DB06775
Kidney Cancer	Dopa-Responsive Dystonia	GCH1,SPR,TH	1	0	DB00120,DB00135,DB00360,DB00765,DB02377,DB02637,DB03461,DB03552,DB03886,DB04275,DB04400
Kidney Cancer	Facial and Skull Anomalies	COL11A2,FGFR1,FGFR2,FGFR3,POLR1C,POLR1D,RAB23,TCOF1,TWIST1	0	0	DB00039,DB00398,DB01041,DB01109,DB01901,DB02058,DB02491,DB05014,DB06589,DB07525,DB07840,DB08577,DB08896,DB08901,DB09078,DB09079,DB10770,DB10772,DB11800,DB11886,DB12010,DB12147,DB15102,DB15685,DB15822
Kidney Cancer	Familial Dysautonomia	IKBKAP	0	0
Kidney Cancer	Friedreich Ataxia	FXN	0	0	DB01592,DB14488,DB14489,DB14490,DB14491,DB14501
Kidney Cancer	Genetic Anomalies of Leukocytes	FERMT3,ITGB2,SLC35C1	1	0
Kidney Cancer	Glucose-6-Phosphate Dehydrogenase Deficiency	G6PD	0	0	DB03085,DB03461,DB05107,DB11638
Kidney Cancer	Glycogenosis	AGL,G6PC,GAA,LAMP2,PGAM2,PHKA1,PHKA2,PHKB,PHKG2,PYGM,SLC37A4	0	1	DB00114,DB00284,DB00491,DB01681,DB01823,DB01843,DB02007,DB02320,DB02348,DB02379,DB02447,DB02471,DB02519,DB02604,DB02719,DB02720,DB02843,DB02964,DB03067,DB03133,DB03218,DB03250,DB03286,DB03354,DB03383,DB03392,DB03479,DB03496,DB03657,DB03835,DB04013,DB04044,DB04055,DB04083,DB04195,DB04295,DB04510,DB04522,DB04544,DB04566,DB04642,DB04643,DB04644,DB04645,DB05200,DB06986,DB07066,DB07792,DB07793,DB07807,DB07949,DB08151,DB08322,DB08500,DB08503
Kidney Cancer	Haemophilia	F8,F9,VWF	1	0	DB00025,DB00055,DB00100,DB00170,DB05131,DB05202,DB06050,DB06081,DB09108,DB09109,DB09329,DB09332,DB11300,DB11312,DB11571,DB11572,DB11606,DB11607,DB12872,DB13133,DB13150,DB13151,DB13152,DB13192,DB13923,DB13933,DB13998,DB13999,DB14700,DB14738
Kidney Cancer	Hereditary Hemorrhagic Telangiectasia	ACVRL1,ENG,SMAD4	1	0	DB00171,DB06322
Kidney Cancer	Hereditary Sensory Neuropathy	BSCL2,CMTX2,CMTX3,DNM2,EGR2,FGD4,FIG4,GARS,GDAP1,GJB1,HSPB1,HSPB8,INF2,KARS,KIF1B,LITAF,LMNA,MED25,MFN2,MPZ,MTMR2,NDRG1,NEFL,NMSR,NTRK1,PMP22,PRPS1,PRX,RAB7A,RAB7B,SBF2,SH3TC2,TRPV4,YARS	1	1	DB00123,DB00135,DB00145,DB00321,DB00619,DB01766,DB02709,DB03978,DB04315,DB06094,DB07205,DB08371,DB08617,DB08896,DB09061,DB11148,DB11638,DB11986,DB12010,DB12695,DB13926,DB14009,DB14011,DB14723,DB15822
Kidney Cancer	Holoprosencephaly	DISP1,FGF8,FOXH1,GLI2,NODAL,PTCH1,SHH,SIX3,TDGF1,TGIF1,ZIC2	0	0
Kidney Cancer	Hypopituitarism	BTK,FGFR1,GH1,GHRHR,GLI2,HESX1,KAL1,LHCGR,LHX3,LHX4,OTX2,POU1F1,PROK2,PROKR2,SOX2,TBX19	1	1	DB00010,DB00014,DB00032,DB00039,DB00044,DB00050,DB00097,DB00398,DB01109,DB01254,DB01863,DB02058,DB05014,DB05204,DB06719,DB07525,DB07840,DB08577,DB08869,DB08896,DB08901,DB09053,DB09078,DB09079,DB09126,DB11703,DB11800,DB11886,DB12010,DB12147,DB15035,DB15102,DB15327,DB15685,DB15822,DB16657
Kidney Cancer	Immunodeficiency with Increased IgM	CD40LG	0	0	DB06475
Kidney Cancer	Inherited Adrenogenital Disorders	CYP11A1,CYP11B1,CYP17A1,CYP21A2,HSD11B1,HSD3B2,POR,STAR	1	1	DB00157,DB00357,DB00396,DB00421,DB00648,DB01011,DB01026,DB01108,DB02329,DB03147,DB03247,DB03461,DB03814,DB04652,DB05064,DB05667,DB05812,DB06992,DB07017,DB07049,DB07056,DB07310,DB07316,DB07619,DB07624,DB07866,DB08277,DB08280,DB08771,DB09061,DB11837,DB13751,DB14009,DB14011
Kidney Cancer	Inherited Anomalies of the Skin	ABCC6,ATP2A2,ATP2C1,DKC1,KRT1,KRT16,KRT6C,KRT9,NHP2,NOP10,TERC,TERT,TINF2,WRAP53	1	1	DB00171,DB00228,DB00495,DB00753,DB01028,DB01189,DB01236,DB01373,DB01593,DB05036,DB06157,DB09130,DB12747,DB14487,DB14533,DB14548
Kidney Cancer	Li Fraumeni and Related Syndromes	CDKN2A,CHEK2,TP53	0	1	DB00945,DB01593,DB03347,DB05149,DB05404,DB06486,DB08363,DB12010,DB14487,DB14533,DB14548
Kidney Cancer	Lipoprotein Deficiencies	ABCA1,APOA1,APOB,LCAT,LPL,MTTP,SAR1B	1	1	DB00171,DB01016,DB01094,DB01593,DB01599,DB04315,DB04852,DB05678,DB06439,DB08827,DB09130,DB09568,DB13751,DB14487,DB14533,DB14548
Kidney Cancer	Long QT Syndrome	CACNA1C,CAV3,KCNE1,KCNE2,KCNH2,KCNQ1,SCN4B,SCN5A	1	0	DB00153,DB00176,DB00192,DB00199,DB00204,DB00228,DB00243,DB00252,DB00270,DB00273,DB00276,DB00280,DB00281,DB00308,DB00313,DB00321,DB00342,DB00343,DB00379,DB00381,DB00393,DB00401,DB00421,DB00455,DB00457,DB00458,DB00472,DB00473,DB00477,DB00489,DB00527,DB00532,DB00537,DB00555,DB00557,DB00564,DB00568,DB00590,DB00604,DB00622,DB00637,DB00653,DB00661,DB00675,DB00679,DB00680,DB00740,DB00750,DB00754,DB00776,DB00825,DB00868,DB00898,DB00907,DB00908,DB00909,DB01023,DB01026,DB01035,DB01054,DB01056,DB01069,DB01074,DB01100,DB01110,DB01115,DB01118,DB01136,DB01142,DB01149,DB01162,DB01182,DB01195,DB01211,DB01218,DB01228,DB01244,DB01320,DB01346,DB01373,DB01388,DB01426,DB01429,DB04855,DB04920,DB04957,DB05541,DB06089,DB06144,DB06207,DB06217,DB06457,DB06712,DB06751,DB09085,DB09088,DB09089,DB09227,DB09229,DB09231,DB09232,DB09235,DB09236,DB09237,DB09238,DB09342,DB09345,DB11090,DB11148,DB11186,DB11386,DB11633,DB11642,DB12278,DB13269,DB13746,DB13961
Kidney Cancer	Multiple Endocrine Neoplasia Type I	MEN1	1	0
Kidney Cancer	Neurofibromatosis	NF1,NF2	1	1
Kidney Cancer	Non-Specific Autosomal Deletion Syndromes	CLIP2,ELN,GTF2I,GTF2IRD1,LETM1,LIMK1,MSX1,NCF1,WHSC1	1	0	DB00514,DB00533,DB08912,DB12010
Kidney Cancer	Non-Specified Osteodystrophy	EXT1,EXT2	0	0
Kidney Cancer	Osteogenesis Imperfecta	COL1A1,COL1A2,CRTAP,LEPRE1	0	1	DB00048,DB04866,DB11338,DB12872,DB13133
Kidney Cancer	Pervasive, Specified Congenital Anomalies	ARL6,BBS1,BBS10,BBS12,BBS2,BBS4,BBS5,BBS7,BBS9,BRAF,CEP290,CHD7,CUL7,DHCR7,FGD1,FLCN,HRAS,IDUA,JAG1,KRAS,MKKS,MKS1,NIPBL,NOTCH2,NRAS,PTCH1,PTPN11,RAF1,ROR2,RPS6KA3,SMC1A,SMC3,SOS1,TRIM32,TTC8	1	1	DB00157,DB00398,DB00945,DB02210,DB02779,DB03226,DB04137,DB04315,DB04973,DB05190,DB05268,DB05984,DB06999,DB07000,DB07771,DB07780,DB08553,DB08751,DB08862,DB08881,DB08896,DB08912,DB11718,DB12010,DB14840,DB15568,DB15569
Kidney Cancer	Phenylketonuria	PAH	0	0	DB00120,DB00360,DB00368,DB02562,DB03673,DB04400,DB04419,DB06262
Kidney Cancer	Polycystic Kidney, Autosomal Dominant	PKD1,PKHD1,TSC2	1	0
Kidney Cancer	Retinitis Pigmentosa	ABCA4,BEST1,C2orf71,CA4,CERKL,CNGA1,CNGB1,CRB1,CRX,EYS,FAM161A,FSCN2,GUCA1B,IDH3B,IMPDH1,IMPG2,KLHL7,LRAT,MERTK,MT-TS2,NR2E3,NRL,PDE6A,PDE6B,PDE6G,PRCD,PROM1,PRPF3,PRPF31,PRPF8,PRPH2,RBP3,RDH12,RGR,RHO,RLBP1,ROM1,RP1,RP2,RP9,RPE65,RPGR,SAG,SEMA4A,SNRNP200,SPATA7,TOPORS,TTC8,TULP1,USH2A,ZNF513	0	1	DB00157,DB00162,DB00201,DB00203,DB00232,DB00273,DB00311,DB00436,DB00562,DB00606,DB00688,DB00703,DB00774,DB00811,DB00819,DB00820,DB00862,DB00869,DB00909,DB01021,DB01024,DB01033,DB01144,DB01159,DB01194,DB01646,DB01728,DB02451,DB02482,DB03152,DB03381,DB03796,DB03948,DB04079,DB04147,DB04209,DB04233,DB04450,DB04522,DB06103,DB06408,DB07954,DB08325,DB08818,DB08846,DB09283,DB09460,DB11948,DB12010,DB13932
Kidney Cancer	Sensory Retina Dystropies	ABCA4,ELOVL4	0	0	DB09568
Kidney Cancer	Severe Combined Immunodeficiency	ADA,AK2,CD3D,CIITA,DCLRE1C,IL2RG,IL7R,JAK3,NHEJ1,PNP,PTPRC,RAG1,RAG2,RFX5,RFXANK,RFXAP,ZAP70	1	1	DB00004,DB00041,DB00075,DB00242,DB00552,DB00900,DB00975,DB01667,DB01717,DB02010,DB02096,DB02222,DB02230,DB02377,DB02391,DB02472,DB02568,DB02616,DB02796,DB02830,DB02857,DB03015,DB03101,DB03220,DB03366,DB03370,DB03551,DB03572,DB03609,DB03881,DB04076,DB04218,DB04260,DB04335,DB04440,DB04716,DB04753,DB04754,DB04757,DB05943,DB06185,DB06321,DB07711,DB07783,DB07785,DB07786,DB08877,DB08895,DB09052,DB11817,DB12010,DB15035
Kidney Cancer	Sickle Cell Anemia	HBB	1	0	DB00893,DB01593,DB02126,DB06154,DB07427,DB07428,DB07645,DB08077,DB08262,DB08486,DB08632,DB09112,DB09130,DB09147,DB09517,DB13995,DB14487,DB14533,DB14548
Kidney Cancer	Specific Nail Anomalies	KRT16,KRT17,KRT6A,KRT6B	0	1	DB01593,DB14487
Kidney Cancer	Specified Anomalies of the Musculoskeletal System	EDN3,EDNRB,FGFR3,HSPG2,IRF6,LIFR,LMX1B,MITF,PAX3,PCNT,SLC26A2,SNAI2,SOX10	0	0	DB00039,DB00559,DB05014,DB06138,DB06268,DB06403,DB06460,DB06558,DB06589,DB08901,DB08932,DB09078,DB09079,DB11886,DB12010,DB12147,DB15102,DB15685
Kidney Cancer	Specified Hamartoses	PTEN,SDHB,SDHD,STK11,VHL	1	1	DB00756,DB04141,DB04327,DB08689
Kidney Cancer	Spinocerebellar Ataxia	AFG3L2,ANO10,APTX,ATM,ATXN1,ATXN10,ATXN2,ATXN3,ATXN7,ATXN8OS,C10orf2,CACNA1A,DAGLA,FGF14,ITPR1,JPH3,KCNC3,NOP56,PDYN,POLG,PPP2R2B,PRKCG,PRNP,SETX,SPTBN2,SYNE1,SYT14,TBP,TDP1,TGM6,TTBK2,ZNF592	1	1	DB00153,DB00171,DB00201,DB00228,DB00252,DB00421,DB00653,DB00661,DB00675,DB00759,DB00825,DB00836,DB01244,DB03401,DB06283,DB06446,DB06637,DB06751,DB09089,DB09096,DB09130,DB09231,DB09232,DB09236,DB09238,DB09462,DB11148,DB12010,DB13746,DB14050
Kidney Cancer	Thalassemia	HBA1,HBA2,HBB	1	0	DB00893,DB01592,DB01593,DB02126,DB06154,DB07427,DB07428,DB07645,DB08077,DB08262,DB08486,DB08632,DB09112,DB09130,DB09147,DB09517,DB13257,DB13995,DB14487,DB14488,DB14489,DB14490,DB14491,DB14501,DB14533,DB14548,DB14975,DB15617
Kidney Cancer	Tongue Tie	TBX22	0	0
Kidney Cancer	Tuberous Sclerosis	TSC1,TSC2	1	0
Lung Cancer	Androgen Insensitivity Syndrome	AR	0	0	DB00255,DB00367,DB00396,DB00421,DB00499,DB00621,DB00623,DB00624,DB00648,DB00655,DB00665,DB00675,DB00717,DB00858,DB00957,DB00984,DB01026,DB01063,DB01128,DB01185,DB01395,DB01406,DB01420,DB01428,DB01481,DB01541,DB01564,DB01608,DB01708,DB02266,DB02901,DB02932,DB02998,DB04709,DB04839,DB05234,DB06133,DB06412,DB06710,DB06713,DB06718,DB06870,DB07039,DB07286,DB07419,DB07421,DB07422,DB07423,DB07454,DB07717,DB07769,DB08035,DB08087,DB08088,DB08089,DB08461,DB08604,DB08804,DB08867,DB08899,DB09086,DB09123,DB09371,DB09389,DB11064,DB11219,DB11429,DB11447,DB11619,DB11901,DB12499,DB12941,DB13155,DB13934,DB13943,DB13944,DB13946,DB13951,DB14583,DB14639,DB15488,DB15647
Lung Cancer	Anophthalmos/Micropthalmos	BCOR,BMP4,GDF3,GDF6,MFRP,OTX2,PAX6,PRSS56,RAX,SHH,SIX6,SOX2,STRA6,VSX2	0	0	DB01373
Lung Cancer	Cerebral Degeneration Due to Generalized Lipidoses	GBA,GLA,NPC1,NPC2,SMPD1	1	0	DB00381,DB00477,DB01151,DB03106,DB03740,DB05018,DB06720,DB08283,DB14009
Lung Cancer	Chondrodystrophy	COL2A1,FGFR3	0	0	DB00048,DB05014,DB06589,DB08901,DB09078,DB09079,DB11886,DB12010,DB12147,DB15102,DB15685
Lung Cancer	Chronic Granulomatous Disease	CYBA,CYBB,NCF1,NCF2,NCF4	1	1	DB00514
Lung Cancer	Chronic Progressive External Ophthalmoplegia	C10orf2,MT-TL1,POLG,SLC25A4	0	0	DB00171,DB00720,DB01077,DB01736,DB02426,DB03429,DB04178
Lung Cancer	Circulating Enzyme Deficiencies	F12,SERPING1	1	0	DB01593,DB05961,DB06404,DB06689,DB09130,DB09228,DB12598,DB14487
Lung Cancer	Combined Heart and Skeletal Defects	CREBBP,EP300,TBX5	1	0	DB08655
Lung Cancer	Congenital Disorders of Purine/Pyrimidine Metabolism	APRT,HPRT1,UMPS	0	0	DB00173,DB01033,DB01632,DB02309,DB02890,DB03153,DB03506,DB04272,DB04356
Lung Cancer	Congenital Ectodermal Dysplasia	COL17A1,COL7A1,EDA,EDAR,EDARADD,GJB6,ITGA6,ITGB4,KRT14,KRT5,LAMA3,LAMB3,LAMC2,PLEC,WNT10A	0	1	DB01593,DB05122,DB06245,DB14487
Lung Cancer	Congenital Hirschsprung Disease	EDN3,EDNRB,RET	0	0	DB00398,DB00559,DB00619,DB01809,DB05014,DB05294,DB06138,DB06268,DB06403,DB06460,DB06558,DB08875,DB08896,DB08901,DB08932,DB09078,DB12010,DB12147,DB12742,DB15685,DB15822
Lung Cancer	Congenital Hydrocephalus	ADAMTS2,AHI1,ARL13B,B9D1,B9D2,CC2D2A,CEP290,COL1A1,COL1A2,COL3A1,COL5A1,COL5A2,INPP5E,L1CAM,MKS1,NPHP1,OFD1,PLOD1,RPGRIP1L,TMEM216,TMEM67,TNXB	0	1	DB00048,DB00126,DB00898,DB04866,DB11338,DB12872,DB13133
Lung Cancer	Congenital Hypogammaglobulinemia	BLNK,BTK,CD79A,CD79B,IGHM,IGLL1,LRRC8A	0	0	DB01254,DB01593,DB01863,DB05204,DB09053,DB09130,DB11703,DB12010,DB12240,DB14487,DB15035,DB15327,DB16657
Lung Cancer	Congenital Ichthyosis	ABCA12,ABHD5,ALDH3A2,ALOX12B,ALOXE3,CSTA,CYP4F22,KRT2,LIPN,NIPAL4,ROR2,SPINK5,TGM1	1	1	DB00157,DB01593,DB09130,DB11157,DB14487
Lung Cancer	Congenital Pigmentary Anomalies	ERCC2,ERCC3,KIT,POLH,RECQL4,XPA,XPC	1	0	DB00398,DB00619,DB01254,DB01268,DB01962,DB04868,DB05146,DB05913,DB06080,DB06589,DB06595,DB08896,DB08901,DB09078,DB09103,DB11800,DB12010,DB12147,DB12742,DB12978,DB14840,DB15233
Lung Cancer	Cystic Fibrosis	CFTR	1	0	DB00171,DB00887,DB01016,DB01050,DB02587,DB04395,DB04522,DB04941,DB06266,DB08820,DB09213,DB09280,DB11712,DB15444
Lung Cancer	Degenerative Diseases of the Basal Ganglia	ARSA,GALC,GFAP,PSAP	1	0	DB01800,DB01966,DB03821
Lung Cancer	Diamond-Blackfan Anemia	RPL11,RPL35A,RPL5,RPS10,RPS17,RPS19,RPS24,RPS26,RPS7	1	1	DB02494,DB07374,DB08437,DB11638
Lung Cancer	Disorders of Aromatic Amino Acid Metabolism	AP3B1,BLOC1S3,BLOC1S6,DTNBP1,FAH,HPD,HPS1,HPS4,HPS5,HPS6,MC1R,OCA2,SLC45A2,TAT,TFF1,TYR,TYRP1	0	0	DB00114,DB00120,DB00135,DB00142,DB00157,DB00348,DB00481,DB00548,DB00600,DB01055,DB01677,DB01762,DB01832,DB02850,DB04468,DB04931,DB05479,DB09526,DB11217,DB11254,DB11653
Lung Cancer	Disorders of Copper Metabolism	ATP7A,ATP7B,PRNP	1	0	DB00759,DB09130
Lung Cancer	Disorders of Phosphorous Metabolism	CLCN5,CYP27B1,DMP1,ENPP1,FGF23,PHEX,SLC34A3	1	0	DB01436,DB06408,DB11077,DB14012
Lung Cancer	Disorders of Straight Chain Amino Acid Metabolism	AHCY,DHTKD1,GATM,GCDH,GLDC,GNMT,MAT1A,PSPH	1	1	DB00114,DB00118,DB00129,DB00145,DB01593,DB01752,DB02068,DB02530,DB03147,DB03191,DB03216,DB03245,DB03273,DB03292,DB03611,DB03769,DB04185,DB04454,DB09130,DB14487,DB14533,DB14548
Lung Cancer	Disorders of Urea Cycle Metabolism	ARG1,ASL,ASS1,CPS1,NAGS,SLC25A15	1	1	DB00125,DB00128,DB00129,DB00142,DB00155,DB00171,DB01983,DB02267,DB02381,DB02499,DB02689,DB03144,DB03731,DB03814,DB03904,DB04197,DB04530,DB04585,DB04648,DB06757,DB06775
Lung Cancer	Dopa-Responsive Dystonia	GCH1,SPR,TH	1	0	DB00120,DB00135,DB00360,DB00765,DB02377,DB02637,DB03461,DB03552,DB03886,DB04275,DB04400
Lung Cancer	Facial and Skull Anomalies	COL11A2,FGFR1,FGFR2,FGFR3,POLR1C,POLR1D,RAB23,TCOF1,TWIST1	1	0	DB00039,DB00398,DB01041,DB01109,DB01901,DB02058,DB02491,DB05014,DB06589,DB07525,DB07840,DB08577,DB08896,DB08901,DB09078,DB09079,DB10770,DB10772,DB11800,DB11886,DB12010,DB12147,DB15102,DB15685,DB15822
Lung Cancer	Familial Dysautonomia	IKBKAP	0	0
Lung Cancer	Friedreich Ataxia	FXN	1	0	DB01592,DB14488,DB14489,DB14490,DB14491,DB14501
Lung Cancer	Genetic Anomalies of Leukocytes	FERMT3,ITGB2,SLC35C1	1	0
Lung Cancer	Glucose-6-Phosphate Dehydrogenase Deficiency	G6PD	1	1	DB03085,DB03461,DB05107,DB11638
Lung Cancer	Glycogenosis	AGL,G6PC,GAA,LAMP2,PGAM2,PHKA1,PHKA2,PHKB,PHKG2,PYGM,SLC37A4	0	1	DB00114,DB00284,DB00491,DB01681,DB01823,DB01843,DB02007,DB02320,DB02348,DB02379,DB02447,DB02471,DB02519,DB02604,DB02719,DB02720,DB02843,DB02964,DB03067,DB03133,DB03218,DB03250,DB03286,DB03354,DB03383,DB03392,DB03479,DB03496,DB03657,DB03835,DB04013,DB04044,DB04055,DB04083,DB04195,DB04295,DB04510,DB04522,DB04544,DB04566,DB04642,DB04643,DB04644,DB04645,DB05200,DB06986,DB07066,DB07792,DB07793,DB07807,DB07949,DB08151,DB08322,DB08500,DB08503
Lung Cancer	Haemophilia	F8,F9,VWF	1	0	DB00025,DB00055,DB00100,DB00170,DB05131,DB05202,DB06050,DB06081,DB09108,DB09109,DB09329,DB09332,DB11300,DB11312,DB11571,DB11572,DB11606,DB11607,DB12872,DB13133,DB13150,DB13151,DB13152,DB13192,DB13923,DB13933,DB13998,DB13999,DB14700,DB14738
Lung Cancer	Hereditary Hemorrhagic Telangiectasia	ACVRL1,ENG,SMAD4	1	0	DB00171,DB06322
Lung Cancer	Hereditary Sensory Neuropathy	BSCL2,CMTX2,CMTX3,DNM2,EGR2,FGD4,FIG4,GARS,GDAP1,GJB1,HSPB1,HSPB8,INF2,KARS,KIF1B,LITAF,LMNA,MED25,MFN2,MPZ,MTMR2,NDRG1,NEFL,NMSR,NTRK1,PMP22,PRPS1,PRX,RAB7A,RAB7B,SBF2,SH3TC2,TRPV4,YARS	1	1	DB00123,DB00135,DB00145,DB00321,DB00619,DB01766,DB02709,DB03978,DB04315,DB06094,DB07205,DB08371,DB08617,DB08896,DB09061,DB11148,DB11638,DB11986,DB12010,DB12695,DB13926,DB14009,DB14011,DB14723,DB15822
Lung Cancer	Holoprosencephaly	DISP1,FGF8,FOXH1,GLI2,NODAL,PTCH1,SHH,SIX3,TDGF1,TGIF1,ZIC2	0	0
Lung Cancer	Hypopituitarism	BTK,FGFR1,GH1,GHRHR,GLI2,HESX1,KAL1,LHCGR,LHX3,LHX4,OTX2,POU1F1,PROK2,PROKR2,SOX2,TBX19	1	1	DB00010,DB00014,DB00032,DB00039,DB00044,DB00050,DB00097,DB00398,DB01109,DB01254,DB01863,DB02058,DB05014,DB05204,DB06719,DB07525,DB07840,DB08577,DB08869,DB08896,DB08901,DB09053,DB09078,DB09079,DB09126,DB11703,DB11800,DB11886,DB12010,DB12147,DB15035,DB15102,DB15327,DB15685,DB15822,DB16657
Lung Cancer	Immunodeficiency with Increased IgM	CD40LG	0	0	DB06475
Lung Cancer	Inherited Adrenogenital Disorders	CYP11A1,CYP11B1,CYP17A1,CYP21A2,HSD11B1,HSD3B2,POR,STAR	0	1	DB00157,DB00357,DB00396,DB00421,DB00648,DB01011,DB01026,DB01108,DB02329,DB03147,DB03247,DB03461,DB03814,DB04652,DB05064,DB05667,DB05812,DB06992,DB07017,DB07049,DB07056,DB07310,DB07316,DB07619,DB07624,DB07866,DB08277,DB08280,DB08771,DB09061,DB11837,DB13751,DB14009,DB14011
Lung Cancer	Inherited Anomalies of the Skin	ABCC6,ATP2A2,ATP2C1,DKC1,KRT1,KRT16,KRT6C,KRT9,NHP2,NOP10,TERC,TERT,TINF2,WRAP53	1	1	DB00171,DB00228,DB00495,DB00753,DB01028,DB01189,DB01236,DB01373,DB01593,DB05036,DB06157,DB09130,DB12747,DB14487,DB14533,DB14548
Lung Cancer	Li Fraumeni and Related Syndromes	CDKN2A,CHEK2,TP53	1	1	DB00945,DB01593,DB03347,DB05149,DB05404,DB06486,DB08363,DB12010,DB14487,DB14533,DB14548
Lung Cancer	Lipoprotein Deficiencies	ABCA1,APOA1,APOB,LCAT,LPL,MTTP,SAR1B	1	1	DB00171,DB01016,DB01094,DB01593,DB01599,DB04315,DB04852,DB05678,DB06439,DB08827,DB09130,DB09568,DB13751,DB14487,DB14533,DB14548
Lung Cancer	Long QT Syndrome	CACNA1C,CAV3,KCNE1,KCNE2,KCNH2,KCNQ1,SCN4B,SCN5A	1	0	DB00153,DB00176,DB00192,DB00199,DB00204,DB00228,DB00243,DB00252,DB00270,DB00273,DB00276,DB00280,DB00281,DB00308,DB00313,DB00321,DB00342,DB00343,DB00379,DB00381,DB00393,DB00401,DB00421,DB00455,DB00457,DB00458,DB00472,DB00473,DB00477,DB00489,DB00527,DB00532,DB00537,DB00555,DB00557,DB00564,DB00568,DB00590,DB00604,DB00622,DB00637,DB00653,DB00661,DB00675,DB00679,DB00680,DB00740,DB00750,DB00754,DB00776,DB00825,DB00868,DB00898,DB00907,DB00908,DB00909,DB01023,DB01026,DB01035,DB01054,DB01056,DB01069,DB01074,DB01100,DB01110,DB01115,DB01118,DB01136,DB01142,DB01149,DB01162,DB01182,DB01195,DB01211,DB01218,DB01228,DB01244,DB01320,DB01346,DB01373,DB01388,DB01426,DB01429,DB04855,DB04920,DB04957,DB05541,DB06089,DB06144,DB06207,DB06217,DB06457,DB06712,DB06751,DB09085,DB09088,DB09089,DB09227,DB09229,DB09231,DB09232,DB09235,DB09236,DB09237,DB09238,DB09342,DB09345,DB11090,DB11148,DB11186,DB11386,DB11633,DB11642,DB12278,DB13269,DB13746,DB13961
Lung Cancer	Multiple Endocrine Neoplasia Type I	MEN1	1	0
Lung Cancer	Neurofibromatosis	NF1,NF2	1	1
Lung Cancer	Non-Specific Autosomal Deletion Syndromes	CLIP2,ELN,GTF2I,GTF2IRD1,LETM1,LIMK1,MSX1,NCF1,WHSC1	0	0	DB00514,DB00533,DB08912,DB12010
Lung Cancer	Non-Specified Osteodystrophy	EXT1,EXT2	1	0
Lung Cancer	Osteogenesis Imperfecta	COL1A1,COL1A2,CRTAP,LEPRE1	0	0	DB00048,DB04866,DB11338,DB12872,DB13133
Lung Cancer	Pervasive, Specified Congenital Anomalies	ARL6,BBS1,BBS10,BBS12,BBS2,BBS4,BBS5,BBS7,BBS9,BRAF,CEP290,CHD7,CUL7,DHCR7,FGD1,FLCN,HRAS,IDUA,JAG1,KRAS,MKKS,MKS1,NIPBL,NOTCH2,NRAS,PTCH1,PTPN11,RAF1,ROR2,RPS6KA3,SMC1A,SMC3,SOS1,TRIM32,TTC8	0	1	DB00157,DB00398,DB00945,DB02210,DB02779,DB03226,DB04137,DB04315,DB04973,DB05190,DB05268,DB05984,DB06999,DB07000,DB07771,DB07780,DB08553,DB08751,DB08862,DB08881,DB08896,DB08912,DB11718,DB12010,DB14840,DB15568,DB15569
Lung Cancer	Phenylketonuria	PAH	0	0	DB00120,DB00360,DB00368,DB02562,DB03673,DB04400,DB04419,DB06262
Lung Cancer	Polycystic Kidney, Autosomal Dominant	PKD1,PKHD1,TSC2	1	0
Lung Cancer	Retinitis Pigmentosa	ABCA4,BEST1,C2orf71,CA4,CERKL,CNGA1,CNGB1,CRB1,CRX,EYS,FAM161A,FSCN2,GUCA1B,IDH3B,IMPDH1,IMPG2,KLHL7,LRAT,MERTK,MT-TS2,NR2E3,NRL,PDE6A,PDE6B,PDE6G,PRCD,PROM1,PRPF3,PRPF31,PRPF8,PRPH2,RBP3,RDH12,RGR,RHO,RLBP1,ROM1,RP1,RP2,RP9,RPE65,RPGR,SAG,SEMA4A,SNRNP200,SPATA7,TOPORS,TTC8,TULP1,USH2A,ZNF513	1	1	DB00157,DB00162,DB00201,DB00203,DB00232,DB00273,DB00311,DB00436,DB00562,DB00606,DB00688,DB00703,DB00774,DB00811,DB00819,DB00820,DB00862,DB00869,DB00909,DB01021,DB01024,DB01033,DB01144,DB01159,DB01194,DB01646,DB01728,DB02451,DB02482,DB03152,DB03381,DB03796,DB03948,DB04079,DB04147,DB04209,DB04233,DB04450,DB04522,DB06103,DB06408,DB07954,DB08325,DB08818,DB08846,DB09283,DB09460,DB11948,DB12010,DB13932
Lung Cancer	Sensory Retina Dystropies	ABCA4,ELOVL4	0	0	DB09568
Lung Cancer	Severe Combined Immunodeficiency	ADA,AK2,CD3D,CIITA,DCLRE1C,IL2RG,IL7R,JAK3,NHEJ1,PNP,PTPRC,RAG1,RAG2,RFX5,RFXANK,RFXAP,ZAP70	1	1	DB00004,DB00041,DB00075,DB00242,DB00552,DB00900,DB00975,DB01667,DB01717,DB02010,DB02096,DB02222,DB02230,DB02377,DB02391,DB02472,DB02568,DB02616,DB02796,DB02830,DB02857,DB03015,DB03101,DB03220,DB03366,DB03370,DB03551,DB03572,DB03609,DB03881,DB04076,DB04218,DB04260,DB04335,DB04440,DB04716,DB04753,DB04754,DB04757,DB05943,DB06185,DB06321,DB07711,DB07783,DB07785,DB07786,DB08877,DB08895,DB09052,DB11817,DB12010,DB15035
Lung Cancer	Sickle Cell Anemia	HBB	1	0	DB00893,DB01593,DB02126,DB06154,DB07427,DB07428,DB07645,DB08077,DB08262,DB08486,DB08632,DB09112,DB09130,DB09147,DB09517,DB13995,DB14487,DB14533,DB14548
Lung Cancer	Specific Nail Anomalies	KRT16,KRT17,KRT6A,KRT6B	0	1	DB01593,DB14487
Lung Cancer	Specified Anomalies of the Musculoskeletal System	EDN3,EDNRB,FGFR3,HSPG2,IRF6,LIFR,LMX1B,MITF,PAX3,PCNT,SLC26A2,SNAI2,SOX10	0	0	DB00039,DB00559,DB05014,DB06138,DB06268,DB06403,DB06460,DB06558,DB06589,DB08901,DB08932,DB09078,DB09079,DB11886,DB12010,DB12147,DB15102,DB15685
Lung Cancer	Specified Hamartoses	PTEN,SDHB,SDHD,STK11,VHL	1	0	DB00756,DB04141,DB04327,DB08689
Lung Cancer	Spinocerebellar Ataxia	AFG3L2,ANO10,APTX,ATM,ATXN1,ATXN10,ATXN2,ATXN3,ATXN7,ATXN8OS,C10orf2,CACNA1A,DAGLA,FGF14,ITPR1,JPH3,KCNC3,NOP56,PDYN,POLG,PPP2R2B,PRKCG,PRNP,SETX,SPTBN2,SYNE1,SYT14,TBP,TDP1,TGM6,TTBK2,ZNF592	1	1	DB00153,DB00171,DB00201,DB00228,DB00252,DB00421,DB00653,DB00661,DB00675,DB00759,DB00825,DB00836,DB01244,DB03401,DB06283,DB06446,DB06637,DB06751,DB09089,DB09096,DB09130,DB09231,DB09232,DB09236,DB09238,DB09462,DB11148,DB12010,DB13746,DB14050
Lung Cancer	Thalassemia	HBA1,HBA2,HBB	1	1	DB00893,DB01592,DB01593,DB02126,DB06154,DB07427,DB07428,DB07645,DB08077,DB08262,DB08486,DB08632,DB09112,DB09130,DB09147,DB09517,DB13257,DB13995,DB14487,DB14488,DB14489,DB14490,DB14491,DB14501,DB14533,DB14548,DB14975,DB15617
Lung Cancer	Tongue Tie	TBX22	1	0
Lung Cancer	Tuberous Sclerosis	TSC1,TSC2	0	0
Malignant Brain Neoplasm	Androgen Insensitivity Syndrome	AR	0	0	DB00255,DB00367,DB00396,DB00421,DB00499,DB00621,DB00623,DB00624,DB00648,DB00655,DB00665,DB00675,DB00717,DB00858,DB00957,DB00984,DB01026,DB01063,DB01128,DB01185,DB01395,DB01406,DB01420,DB01428,DB01481,DB01541,DB01564,DB01608,DB01708,DB02266,DB02901,DB02932,DB02998,DB04709,DB04839,DB05234,DB06133,DB06412,DB06710,DB06713,DB06718,DB06870,DB07039,DB07286,DB07419,DB07421,DB07422,DB07423,DB07454,DB07717,DB07769,DB08035,DB08087,DB08088,DB08089,DB08461,DB08604,DB08804,DB08867,DB08899,DB09086,DB09123,DB09371,DB09389,DB11064,DB11219,DB11429,DB11447,DB11619,DB11901,DB12499,DB12941,DB13155,DB13934,DB13943,DB13944,DB13946,DB13951,DB14583,DB14639,DB15488,DB15647
Malignant Brain Neoplasm	Anophthalmos/Micropthalmos	BCOR,BMP4,GDF3,GDF6,MFRP,OTX2,PAX6,PRSS56,RAX,SHH,SIX6,SOX2,STRA6,VSX2	1	1	DB01373
Malignant Brain Neoplasm	Cerebral Degeneration Due to Generalized Lipidoses	GBA,GLA,NPC1,NPC2,SMPD1	1	0	DB00381,DB00477,DB01151,DB03106,DB03740,DB05018,DB06720,DB08283,DB14009
Malignant Brain Neoplasm	Chondrodystrophy	COL2A1,FGFR3	1	1	DB00048,DB05014,DB06589,DB08901,DB09078,DB09079,DB11886,DB12010,DB12147,DB15102,DB15685
Malignant Brain Neoplasm	Chronic Granulomatous Disease	CYBA,CYBB,NCF1,NCF2,NCF4	1	1	DB00514
Malignant Brain Neoplasm	Chronic Progressive External Ophthalmoplegia	C10orf2,MT-TL1,POLG,SLC25A4	1	0	DB00171,DB00720,DB01077,DB01736,DB02426,DB03429,DB04178
Malignant Brain Neoplasm	Circulating Enzyme Deficiencies	F12,SERPING1	0	0	DB01593,DB05961,DB06404,DB06689,DB09130,DB09228,DB12598,DB14487
Malignant Brain Neoplasm	Combined Heart and Skeletal Defects	CREBBP,EP300,TBX5	1	0	DB08655
Malignant Brain Neoplasm	Congenital Disorders of Purine/Pyrimidine Metabolism	APRT,HPRT1,UMPS	0	0	DB00173,DB01033,DB01632,DB02309,DB02890,DB03153,DB03506,DB04272,DB04356
Malignant Brain Neoplasm	Congenital Ectodermal Dysplasia	COL17A1,COL7A1,EDA,EDAR,EDARADD,GJB6,ITGA6,ITGB4,KRT14,KRT5,LAMA3,LAMB3,LAMC2,PLEC,WNT10A	0	1	DB01593,DB05122,DB06245,DB14487
Malignant Brain Neoplasm	Congenital Hirschsprung Disease	EDN3,EDNRB,RET	0	0	DB00398,DB00559,DB00619,DB01809,DB05014,DB05294,DB06138,DB06268,DB06403,DB06460,DB06558,DB08875,DB08896,DB08901,DB08932,DB09078,DB12010,DB12147,DB12742,DB15685,DB15822
Malignant Brain Neoplasm	Congenital Hydrocephalus	ADAMTS2,AHI1,ARL13B,B9D1,B9D2,CC2D2A,CEP290,COL1A1,COL1A2,COL3A1,COL5A1,COL5A2,INPP5E,L1CAM,MKS1,NPHP1,OFD1,PLOD1,RPGRIP1L,TMEM216,TMEM67,TNXB	1	1	DB00048,DB00126,DB00898,DB04866,DB11338,DB12872,DB13133
Malignant Brain Neoplasm	Congenital Hypogammaglobulinemia	BLNK,BTK,CD79A,CD79B,IGHM,IGLL1,LRRC8A	0	0	DB01254,DB01593,DB01863,DB05204,DB09053,DB09130,DB11703,DB12010,DB12240,DB14487,DB15035,DB15327,DB16657
Malignant Brain Neoplasm	Congenital Ichthyosis	ABCA12,ABHD5,ALDH3A2,ALOX12B,ALOXE3,CSTA,CYP4F22,KRT2,LIPN,NIPAL4,ROR2,SPINK5,TGM1	1	1	DB00157,DB01593,DB09130,DB11157,DB14487
Malignant Brain Neoplasm	Congenital Pigmentary Anomalies	ERCC2,ERCC3,KIT,POLH,RECQL4,XPA,XPC	0	0	DB00398,DB00619,DB01254,DB01268,DB01962,DB04868,DB05146,DB05913,DB06080,DB06589,DB06595,DB08896,DB08901,DB09078,DB09103,DB11800,DB12010,DB12147,DB12742,DB12978,DB14840,DB15233
Malignant Brain Neoplasm	Cystic Fibrosis	CFTR	1	0	DB00171,DB00887,DB01016,DB01050,DB02587,DB04395,DB04522,DB04941,DB06266,DB08820,DB09213,DB09280,DB11712,DB15444
Malignant Brain Neoplasm	Degenerative Diseases of the Basal Ganglia	ARSA,GALC,GFAP,PSAP	1	0	DB01800,DB01966,DB03821
Malignant Brain Neoplasm	Diamond-Blackfan Anemia	RPL11,RPL35A,RPL5,RPS10,RPS17,RPS19,RPS24,RPS26,RPS7	1	1	DB02494,DB07374,DB08437,DB11638
Malignant Brain Neoplasm	Disorders of Aromatic Amino Acid Metabolism	AP3B1,BLOC1S3,BLOC1S6,DTNBP1,FAH,HPD,HPS1,HPS4,HPS5,HPS6,MC1R,OCA2,SLC45A2,TAT,TFF1,TYR,TYRP1	0	0	DB00114,DB00120,DB00135,DB00142,DB00157,DB00348,DB00481,DB00548,DB00600,DB01055,DB01677,DB01762,DB01832,DB02850,DB04468,DB04931,DB05479,DB09526,DB11217,DB11254,DB11653
Malignant Brain Neoplasm	Disorders of Copper Metabolism	ATP7A,ATP7B,PRNP	1	0	DB00759,DB09130
Malignant Brain Neoplasm	Disorders of Phosphorous Metabolism	CLCN5,CYP27B1,DMP1,ENPP1,FGF23,PHEX,SLC34A3	1	0	DB01436,DB06408,DB11077,DB14012
Malignant Brain Neoplasm	Disorders of Straight Chain Amino Acid Metabolism	AHCY,DHTKD1,GATM,GCDH,GLDC,GNMT,MAT1A,PSPH	1	1	DB00114,DB00118,DB00129,DB00145,DB01593,DB01752,DB02068,DB02530,DB03147,DB03191,DB03216,DB03245,DB03273,DB03292,DB03611,DB03769,DB04185,DB04454,DB09130,DB14487,DB14533,DB14548
Malignant Brain Neoplasm	Disorders of Urea Cycle Metabolism	ARG1,ASL,ASS1,CPS1,NAGS,SLC25A15	1	1	DB00125,DB00128,DB00129,DB00142,DB00155,DB00171,DB01983,DB02267,DB02381,DB02499,DB02689,DB03144,DB03731,DB03814,DB03904,DB04197,DB04530,DB04585,DB04648,DB06757,DB06775
Malignant Brain Neoplasm	Dopa-Responsive Dystonia	GCH1,SPR,TH	1	0	DB00120,DB00135,DB00360,DB00765,DB02377,DB02637,DB03461,DB03552,DB03886,DB04275,DB04400
Malignant Brain Neoplasm	Facial and Skull Anomalies	COL11A2,FGFR1,FGFR2,FGFR3,POLR1C,POLR1D,RAB23,TCOF1,TWIST1	1	0	DB00039,DB00398,DB01041,DB01109,DB01901,DB02058,DB02491,DB05014,DB06589,DB07525,DB07840,DB08577,DB08896,DB08901,DB09078,DB09079,DB10770,DB10772,DB11800,DB11886,DB12010,DB12147,DB15102,DB15685,DB15822
Malignant Brain Neoplasm	Familial Dysautonomia	IKBKAP	1	0
Malignant Brain Neoplasm	Friedreich Ataxia	FXN	1	0	DB01592,DB14488,DB14489,DB14490,DB14491,DB14501
Malignant Brain Neoplasm	Genetic Anomalies of Leukocytes	FERMT3,ITGB2,SLC35C1	1	1
Malignant Brain Neoplasm	Glucose-6-Phosphate Dehydrogenase Deficiency	G6PD	0	0	DB03085,DB03461,DB05107,DB11638
Malignant Brain Neoplasm	Glycogenosis	AGL,G6PC,GAA,LAMP2,PGAM2,PHKA1,PHKA2,PHKB,PHKG2,PYGM,SLC37A4	0	1	DB00114,DB00284,DB00491,DB01681,DB01823,DB01843,DB02007,DB02320,DB02348,DB02379,DB02447,DB02471,DB02519,DB02604,DB02719,DB02720,DB02843,DB02964,DB03067,DB03133,DB03218,DB03250,DB03286,DB03354,DB03383,DB03392,DB03479,DB03496,DB03657,DB03835,DB04013,DB04044,DB04055,DB04083,DB04195,DB04295,DB04510,DB04522,DB04544,DB04566,DB04642,DB04643,DB04644,DB04645,DB05200,DB06986,DB07066,DB07792,DB07793,DB07807,DB07949,DB08151,DB08322,DB08500,DB08503
Malignant Brain Neoplasm	Haemophilia	F8,F9,VWF	1	0	DB00025,DB00055,DB00100,DB00170,DB05131,DB05202,DB06050,DB06081,DB09108,DB09109,DB09329,DB09332,DB11300,DB11312,DB11571,DB11572,DB11606,DB11607,DB12872,DB13133,DB13150,DB13151,DB13152,DB13192,DB13923,DB13933,DB13998,DB13999,DB14700,DB14738
Malignant Brain Neoplasm	Hereditary Hemorrhagic Telangiectasia	ACVRL1,ENG,SMAD4	1	0	DB00171,DB06322
Malignant Brain Neoplasm	Hereditary Sensory Neuropathy	BSCL2,CMTX2,CMTX3,DNM2,EGR2,FGD4,FIG4,GARS,GDAP1,GJB1,HSPB1,HSPB8,INF2,KARS,KIF1B,LITAF,LMNA,MED25,MFN2,MPZ,MTMR2,NDRG1,NEFL,NMSR,NTRK1,PMP22,PRPS1,PRX,RAB7A,RAB7B,SBF2,SH3TC2,TRPV4,YARS	1	1	DB00123,DB00135,DB00145,DB00321,DB00619,DB01766,DB02709,DB03978,DB04315,DB06094,DB07205,DB08371,DB08617,DB08896,DB09061,DB11148,DB11638,DB11986,DB12010,DB12695,DB13926,DB14009,DB14011,DB14723,DB15822
Malignant Brain Neoplasm	Holoprosencephaly	DISP1,FGF8,FOXH1,GLI2,NODAL,PTCH1,SHH,SIX3,TDGF1,TGIF1,ZIC2	1	0
Malignant Brain Neoplasm	Hypopituitarism	BTK,FGFR1,GH1,GHRHR,GLI2,HESX1,KAL1,LHCGR,LHX3,LHX4,OTX2,POU1F1,PROK2,PROKR2,SOX2,TBX19	1	0	DB00010,DB00014,DB00032,DB00039,DB00044,DB00050,DB00097,DB00398,DB01109,DB01254,DB01863,DB02058,DB05014,DB05204,DB06719,DB07525,DB07840,DB08577,DB08869,DB08896,DB08901,DB09053,DB09078,DB09079,DB09126,DB11703,DB11800,DB11886,DB12010,DB12147,DB15035,DB15102,DB15327,DB15685,DB15822,DB16657
Malignant Brain Neoplasm	Immunodeficiency with Increased IgM	CD40LG	0	0	DB06475
Malignant Brain Neoplasm	Inherited Adrenogenital Disorders	CYP11A1,CYP11B1,CYP17A1,CYP21A2,HSD11B1,HSD3B2,POR,STAR	1	1	DB00157,DB00357,DB00396,DB00421,DB00648,DB01011,DB01026,DB01108,DB02329,DB03147,DB03247,DB03461,DB03814,DB04652,DB05064,DB05667,DB05812,DB06992,DB07017,DB07049,DB07056,DB07310,DB07316,DB07619,DB07624,DB07866,DB08277,DB08280,DB08771,DB09061,DB11837,DB13751,DB14009,DB14011
Malignant Brain Neoplasm	Inherited Anomalies of the Skin	ABCC6,ATP2A2,ATP2C1,DKC1,KRT1,KRT16,KRT6C,KRT9,NHP2,NOP10,TERC,TERT,TINF2,WRAP53	1	1	DB00171,DB00228,DB00495,DB00753,DB01028,DB01189,DB01236,DB01373,DB01593,DB05036,DB06157,DB09130,DB12747,DB14487,DB14533,DB14548
Malignant Brain Neoplasm	Li Fraumeni and Related Syndromes	CDKN2A,CHEK2,TP53	1	1	DB00945,DB01593,DB03347,DB05149,DB05404,DB06486,DB08363,DB12010,DB14487,DB14533,DB14548
Malignant Brain Neoplasm	Lipoprotein Deficiencies	ABCA1,APOA1,APOB,LCAT,LPL,MTTP,SAR1B	1	1	DB00171,DB01016,DB01094,DB01593,DB01599,DB04315,DB04852,DB05678,DB06439,DB08827,DB09130,DB09568,DB13751,DB14487,DB14533,DB14548
Malignant Brain Neoplasm	Long QT Syndrome	CACNA1C,CAV3,KCNE1,KCNE2,KCNH2,KCNQ1,SCN4B,SCN5A	1	1	DB00153,DB00176,DB00192,DB00199,DB00204,DB00228,DB00243,DB00252,DB00270,DB00273,DB00276,DB00280,DB00281,DB00308,DB00313,DB00321,DB00342,DB00343,DB00379,DB00381,DB00393,DB00401,DB00421,DB00455,DB00457,DB00458,DB00472,DB00473,DB00477,DB00489,DB00527,DB00532,DB00537,DB00555,DB00557,DB00564,DB00568,DB00590,DB00604,DB00622,DB00637,DB00653,DB00661,DB00675,DB00679,DB00680,DB00740,DB00750,DB00754,DB00776,DB00825,DB00868,DB00898,DB00907,DB00908,DB00909,DB01023,DB01026,DB01035,DB01054,DB01056,DB01069,DB01074,DB01100,DB01110,DB01115,DB01118,DB01136,DB01142,DB01149,DB01162,DB01182,DB01195,DB01211,DB01218,DB01228,DB01244,DB01320,DB01346,DB01373,DB01388,DB01426,DB01429,DB04855,DB04920,DB04957,DB05541,DB06089,DB06144,DB06207,DB06217,DB06457,DB06712,DB06751,DB09085,DB09088,DB09089,DB09227,DB09229,DB09231,DB09232,DB09235,DB09236,DB09237,DB09238,DB09342,DB09345,DB11090,DB11148,DB11186,DB11386,DB11633,DB11642,DB12278,DB13269,DB13746,DB13961
Malignant Brain Neoplasm	Multiple Endocrine Neoplasia Type I	MEN1	1	0
Malignant Brain Neoplasm	Neurofibromatosis	NF1,NF2	1	1
Malignant Brain Neoplasm	Non-Specific Autosomal Deletion Syndromes	CLIP2,ELN,GTF2I,GTF2IRD1,LETM1,LIMK1,MSX1,NCF1,WHSC1	0	0	DB00514,DB00533,DB08912,DB12010
Malignant Brain Neoplasm	Non-Specified Osteodystrophy	EXT1,EXT2	1	1
Malignant Brain Neoplasm	Osteogenesis Imperfecta	COL1A1,COL1A2,CRTAP,LEPRE1	1	1	DB00048,DB04866,DB11338,DB12872,DB13133
Malignant Brain Neoplasm	Pervasive, Specified Congenital Anomalies	ARL6,BBS1,BBS10,BBS12,BBS2,BBS4,BBS5,BBS7,BBS9,BRAF,CEP290,CHD7,CUL7,DHCR7,FGD1,FLCN,HRAS,IDUA,JAG1,KRAS,MKKS,MKS1,NIPBL,NOTCH2,NRAS,PTCH1,PTPN11,RAF1,ROR2,RPS6KA3,SMC1A,SMC3,SOS1,TRIM32,TTC8	1	1	DB00157,DB00398,DB00945,DB02210,DB02779,DB03226,DB04137,DB04315,DB04973,DB05190,DB05268,DB05984,DB06999,DB07000,DB07771,DB07780,DB08553,DB08751,DB08862,DB08881,DB08896,DB08912,DB11718,DB12010,DB14840,DB15568,DB15569
Malignant Brain Neoplasm	Phenylketonuria	PAH	0	0	DB00120,DB00360,DB00368,DB02562,DB03673,DB04400,DB04419,DB06262
Malignant Brain Neoplasm	Polycystic Kidney, Autosomal Dominant	PKD1,PKHD1,TSC2	0	0
Malignant Brain Neoplasm	Retinitis Pigmentosa	ABCA4,BEST1,C2orf71,CA4,CERKL,CNGA1,CNGB1,CRB1,CRX,EYS,FAM161A,FSCN2,GUCA1B,IDH3B,IMPDH1,IMPG2,KLHL7,LRAT,MERTK,MT-TS2,NR2E3,NRL,PDE6A,PDE6B,PDE6G,PRCD,PROM1,PRPF3,PRPF31,PRPF8,PRPH2,RBP3,RDH12,RGR,RHO,RLBP1,ROM1,RP1,RP2,RP9,RPE65,RPGR,SAG,SEMA4A,SNRNP200,SPATA7,TOPORS,TTC8,TULP1,USH2A,ZNF513	0	1	DB00157,DB00162,DB00201,DB00203,DB00232,DB00273,DB00311,DB00436,DB00562,DB00606,DB00688,DB00703,DB00774,DB00811,DB00819,DB00820,DB00862,DB00869,DB00909,DB01021,DB01024,DB01033,DB01144,DB01159,DB01194,DB01646,DB01728,DB02451,DB02482,DB03152,DB03381,DB03796,DB03948,DB04079,DB04147,DB04209,DB04233,DB04450,DB04522,DB06103,DB06408,DB07954,DB08325,DB08818,DB08846,DB09283,DB09460,DB11948,DB12010,DB13932
Malignant Brain Neoplasm	Sensory Retina Dystropies	ABCA4,ELOVL4	0	0	DB09568
Malignant Brain Neoplasm	Severe Combined Immunodeficiency	ADA,AK2,CD3D,CIITA,DCLRE1C,IL2RG,IL7R,JAK3,NHEJ1,PNP,PTPRC,RAG1,RAG2,RFX5,RFXANK,RFXAP,ZAP70	1	1	DB00004,DB00041,DB00075,DB00242,DB00552,DB00900,DB00975,DB01667,DB01717,DB02010,DB02096,DB02222,DB02230,DB02377,DB02391,DB02472,DB02568,DB02616,DB02796,DB02830,DB02857,DB03015,DB03101,DB03220,DB03366,DB03370,DB03551,DB03572,DB03609,DB03881,DB04076,DB04218,DB04260,DB04335,DB04440,DB04716,DB04753,DB04754,DB04757,DB05943,DB06185,DB06321,DB07711,DB07783,DB07785,DB07786,DB08877,DB08895,DB09052,DB11817,DB12010,DB15035
Malignant Brain Neoplasm	Sickle Cell Anemia	HBB	1	0	DB00893,DB01593,DB02126,DB06154,DB07427,DB07428,DB07645,DB08077,DB08262,DB08486,DB08632,DB09112,DB09130,DB09147,DB09517,DB13995,DB14487,DB14533,DB14548
Malignant Brain Neoplasm	Specific Nail Anomalies	KRT16,KRT17,KRT6A,KRT6B	0	1	DB01593,DB14487
Malignant Brain Neoplasm	Specified Anomalies of the Musculoskeletal System	EDN3,EDNRB,FGFR3,HSPG2,IRF6,LIFR,LMX1B,MITF,PAX3,PCNT,SLC26A2,SNAI2,SOX10	1	1	DB00039,DB00559,DB05014,DB06138,DB06268,DB06403,DB06460,DB06558,DB06589,DB08901,DB08932,DB09078,DB09079,DB11886,DB12010,DB12147,DB15102,DB15685
Malignant Brain Neoplasm	Specified Hamartoses	PTEN,SDHB,SDHD,STK11,VHL	1	0	DB00756,DB04141,DB04327,DB08689
Malignant Brain Neoplasm	Spinocerebellar Ataxia	AFG3L2,ANO10,APTX,ATM,ATXN1,ATXN10,ATXN2,ATXN3,ATXN7,ATXN8OS,C10orf2,CACNA1A,DAGLA,FGF14,ITPR1,JPH3,KCNC3,NOP56,PDYN,POLG,PPP2R2B,PRKCG,PRNP,SETX,SPTBN2,SYNE1,SYT14,TBP,TDP1,TGM6,TTBK2,ZNF592	1	1	DB00153,DB00171,DB00201,DB00228,DB00252,DB00421,DB00653,DB00661,DB00675,DB00759,DB00825,DB00836,DB01244,DB03401,DB06283,DB06446,DB06637,DB06751,DB09089,DB09096,DB09130,DB09231,DB09232,DB09236,DB09238,DB09462,DB11148,DB12010,DB13746,DB14050
Malignant Brain Neoplasm	Thalassemia	HBA1,HBA2,HBB	1	1	DB00893,DB01592,DB01593,DB02126,DB06154,DB07427,DB07428,DB07645,DB08077,DB08262,DB08486,DB08632,DB09112,DB09130,DB09147,DB09517,DB13257,DB13995,DB14487,DB14488,DB14489,DB14490,DB14491,DB14501,DB14533,DB14548,DB14975,DB15617
Malignant Brain Neoplasm	Tongue Tie	TBX22	0	0
Malignant Brain Neoplasm	Tuberous Sclerosis	TSC1,TSC2	1	0
Melanoma	Androgen Insensitivity Syndrome	AR	0	0	DB00255,DB00367,DB00396,DB00421,DB00499,DB00621,DB00623,DB00624,DB00648,DB00655,DB00665,DB00675,DB00717,DB00858,DB00957,DB00984,DB01026,DB01063,DB01128,DB01185,DB01395,DB01406,DB01420,DB01428,DB01481,DB01541,DB01564,DB01608,DB01708,DB02266,DB02901,DB02932,DB02998,DB04709,DB04839,DB05234,DB06133,DB06412,DB06710,DB06713,DB06718,DB06870,DB07039,DB07286,DB07419,DB07421,DB07422,DB07423,DB07454,DB07717,DB07769,DB08035,DB08087,DB08088,DB08089,DB08461,DB08604,DB08804,DB08867,DB08899,DB09086,DB09123,DB09371,DB09389,DB11064,DB11219,DB11429,DB11447,DB11619,DB11901,DB12499,DB12941,DB13155,DB13934,DB13943,DB13944,DB13946,DB13951,DB14583,DB14639,DB15488,DB15647
Melanoma	Anophthalmos/Micropthalmos	BCOR,BMP4,GDF3,GDF6,MFRP,OTX2,PAX6,PRSS56,RAX,SHH,SIX6,SOX2,STRA6,VSX2	1	0	DB01373
Melanoma	Cerebral Degeneration Due to Generalized Lipidoses	GBA,GLA,NPC1,NPC2,SMPD1	1	0	DB00381,DB00477,DB01151,DB03106,DB03740,DB05018,DB06720,DB08283,DB14009
Melanoma	Chondrodystrophy	COL2A1,FGFR3	0	0	DB00048,DB05014,DB06589,DB08901,DB09078,DB09079,DB11886,DB12010,DB12147,DB15102,DB15685
Melanoma	Chronic Granulomatous Disease	CYBA,CYBB,NCF1,NCF2,NCF4	1	1	DB00514
Melanoma	Chronic Progressive External Ophthalmoplegia	C10orf2,MT-TL1,POLG,SLC25A4	0	0	DB00171,DB00720,DB01077,DB01736,DB02426,DB03429,DB04178
Melanoma	Circulating Enzyme Deficiencies	F12,SERPING1	1	0	DB01593,DB05961,DB06404,DB06689,DB09130,DB09228,DB12598,DB14487
Melanoma	Combined Heart and Skeletal Defects	CREBBP,EP300,TBX5	1	1	DB08655
Melanoma	Congenital Disorders of Purine/Pyrimidine Metabolism	APRT,HPRT1,UMPS	1	0	DB00173,DB01033,DB01632,DB02309,DB02890,DB03153,DB03506,DB04272,DB04356
Melanoma	Congenital Ectodermal Dysplasia	COL17A1,COL7A1,EDA,EDAR,EDARADD,GJB6,ITGA6,ITGB4,KRT14,KRT5,LAMA3,LAMB3,LAMC2,PLEC,WNT10A	1	1	DB01593,DB05122,DB06245,DB14487
Melanoma	Congenital Hirschsprung Disease	EDN3,EDNRB,RET	0	0	DB00398,DB00559,DB00619,DB01809,DB05014,DB05294,DB06138,DB06268,DB06403,DB06460,DB06558,DB08875,DB08896,DB08901,DB08932,DB09078,DB12010,DB12147,DB12742,DB15685,DB15822
Melanoma	Congenital Hydrocephalus	ADAMTS2,AHI1,ARL13B,B9D1,B9D2,CC2D2A,CEP290,COL1A1,COL1A2,COL3A1,COL5A1,COL5A2,INPP5E,L1CAM,MKS1,NPHP1,OFD1,PLOD1,RPGRIP1L,TMEM216,TMEM67,TNXB	0	1	DB00048,DB00126,DB00898,DB04866,DB11338,DB12872,DB13133
Melanoma	Congenital Hypogammaglobulinemia	BLNK,BTK,CD79A,CD79B,IGHM,IGLL1,LRRC8A	0	0	DB01254,DB01593,DB01863,DB05204,DB09053,DB09130,DB11703,DB12010,DB12240,DB14487,DB15035,DB15327,DB16657
Melanoma	Congenital Ichthyosis	ABCA12,ABHD5,ALDH3A2,ALOX12B,ALOXE3,CSTA,CYP4F22,KRT2,LIPN,NIPAL4,ROR2,SPINK5,TGM1	1	1	DB00157,DB01593,DB09130,DB11157,DB14487
Melanoma	Congenital Pigmentary Anomalies	ERCC2,ERCC3,KIT,POLH,RECQL4,XPA,XPC	1	0	DB00398,DB00619,DB01254,DB01268,DB01962,DB04868,DB05146,DB05913,DB06080,DB06589,DB06595,DB08896,DB08901,DB09078,DB09103,DB11800,DB12010,DB12147,DB12742,DB12978,DB14840,DB15233
Melanoma	Cystic Fibrosis	CFTR	1	0	DB00171,DB00887,DB01016,DB01050,DB02587,DB04395,DB04522,DB04941,DB06266,DB08820,DB09213,DB09280,DB11712,DB15444
Melanoma	Degenerative Diseases of the Basal Ganglia	ARSA,GALC,GFAP,PSAP	1	0	DB01800,DB01966,DB03821
Melanoma	Diamond-Blackfan Anemia	RPL11,RPL35A,RPL5,RPS10,RPS17,RPS19,RPS24,RPS26,RPS7	0	1	DB02494,DB07374,DB08437,DB11638
Melanoma	Disorders of Aromatic Amino Acid Metabolism	AP3B1,BLOC1S3,BLOC1S6,DTNBP1,FAH,HPD,HPS1,HPS4,HPS5,HPS6,MC1R,OCA2,SLC45A2,TAT,TFF1,TYR,TYRP1	1	0	DB00114,DB00120,DB00135,DB00142,DB00157,DB00348,DB00481,DB00548,DB00600,DB01055,DB01677,DB01762,DB01832,DB02850,DB04468,DB04931,DB05479,DB09526,DB11217,DB11254,DB11653
Melanoma	Disorders of Copper Metabolism	ATP7A,ATP7B,PRNP	1	0	DB00759,DB09130
Melanoma	Disorders of Phosphorous Metabolism	CLCN5,CYP27B1,DMP1,ENPP1,FGF23,PHEX,SLC34A3	1	0	DB01436,DB06408,DB11077,DB14012
Melanoma	Disorders of Straight Chain Amino Acid Metabolism	AHCY,DHTKD1,GATM,GCDH,GLDC,GNMT,MAT1A,PSPH	1	1	DB00114,DB00118,DB00129,DB00145,DB01593,DB01752,DB02068,DB02530,DB03147,DB03191,DB03216,DB03245,DB03273,DB03292,DB03611,DB03769,DB04185,DB04454,DB09130,DB14487,DB14533,DB14548
Melanoma	Disorders of Urea Cycle Metabolism	ARG1,ASL,ASS1,CPS1,NAGS,SLC25A15	0	1	DB00125,DB00128,DB00129,DB00142,DB00155,DB00171,DB01983,DB02267,DB02381,DB02499,DB02689,DB03144,DB03731,DB03814,DB03904,DB04197,DB04530,DB04585,DB04648,DB06757,DB06775
Melanoma	Dopa-Responsive Dystonia	GCH1,SPR,TH	1	0	DB00120,DB00135,DB00360,DB00765,DB02377,DB02637,DB03461,DB03552,DB03886,DB04275,DB04400
Melanoma	Facial and Skull Anomalies	COL11A2,FGFR1,FGFR2,FGFR3,POLR1C,POLR1D,RAB23,TCOF1,TWIST1	1	0	DB00039,DB00398,DB01041,DB01109,DB01901,DB02058,DB02491,DB05014,DB06589,DB07525,DB07840,DB08577,DB08896,DB08901,DB09078,DB09079,DB10770,DB10772,DB11800,DB11886,DB12010,DB12147,DB15102,DB15685,DB15822
Melanoma	Familial Dysautonomia	IKBKAP	0	0
Melanoma	Friedreich Ataxia	FXN	0	0	DB01592,DB14488,DB14489,DB14490,DB14491,DB14501
Melanoma	Genetic Anomalies of Leukocytes	FERMT3,ITGB2,SLC35C1	1	0
Melanoma	Glucose-6-Phosphate Dehydrogenase Deficiency	G6PD	0	0	DB03085,DB03461,DB05107,DB11638
Melanoma	Glycogenosis	AGL,G6PC,GAA,LAMP2,PGAM2,PHKA1,PHKA2,PHKB,PHKG2,PYGM,SLC37A4	0	1	DB00114,DB00284,DB00491,DB01681,DB01823,DB01843,DB02007,DB02320,DB02348,DB02379,DB02447,DB02471,DB02519,DB02604,DB02719,DB02720,DB02843,DB02964,DB03067,DB03133,DB03218,DB03250,DB03286,DB03354,DB03383,DB03392,DB03479,DB03496,DB03657,DB03835,DB04013,DB04044,DB04055,DB04083,DB04195,DB04295,DB04510,DB04522,DB04544,DB04566,DB04642,DB04643,DB04644,DB04645,DB05200,DB06986,DB07066,DB07792,DB07793,DB07807,DB07949,DB08151,DB08322,DB08500,DB08503
Melanoma	Haemophilia	F8,F9,VWF	1	0	DB00025,DB00055,DB00100,DB00170,DB05131,DB05202,DB06050,DB06081,DB09108,DB09109,DB09329,DB09332,DB11300,DB11312,DB11571,DB11572,DB11606,DB11607,DB12872,DB13133,DB13150,DB13151,DB13152,DB13192,DB13923,DB13933,DB13998,DB13999,DB14700,DB14738
Melanoma	Hereditary Hemorrhagic Telangiectasia	ACVRL1,ENG,SMAD4	1	0	DB00171,DB06322
Melanoma	Hereditary Sensory Neuropathy	BSCL2,CMTX2,CMTX3,DNM2,EGR2,FGD4,FIG4,GARS,GDAP1,GJB1,HSPB1,HSPB8,INF2,KARS,KIF1B,LITAF,LMNA,MED25,MFN2,MPZ,MTMR2,NDRG1,NEFL,NMSR,NTRK1,PMP22,PRPS1,PRX,RAB7A,RAB7B,SBF2,SH3TC2,TRPV4,YARS	1	1	DB00123,DB00135,DB00145,DB00321,DB00619,DB01766,DB02709,DB03978,DB04315,DB06094,DB07205,DB08371,DB08617,DB08896,DB09061,DB11148,DB11638,DB11986,DB12010,DB12695,DB13926,DB14009,DB14011,DB14723,DB15822
Melanoma	Holoprosencephaly	DISP1,FGF8,FOXH1,GLI2,NODAL,PTCH1,SHH,SIX3,TDGF1,TGIF1,ZIC2	0	0
Melanoma	Hypopituitarism	BTK,FGFR1,GH1,GHRHR,GLI2,HESX1,KAL1,LHCGR,LHX3,LHX4,OTX2,POU1F1,PROK2,PROKR2,SOX2,TBX19	1	1	DB00010,DB00014,DB00032,DB00039,DB00044,DB00050,DB00097,DB00398,DB01109,DB01254,DB01863,DB02058,DB05014,DB05204,DB06719,DB07525,DB07840,DB08577,DB08869,DB08896,DB08901,DB09053,DB09078,DB09079,DB09126,DB11703,DB11800,DB11886,DB12010,DB12147,DB15035,DB15102,DB15327,DB15685,DB15822,DB16657
Melanoma	Immunodeficiency with Increased IgM	CD40LG	0	0	DB06475
Melanoma	Inherited Adrenogenital Disorders	CYP11A1,CYP11B1,CYP17A1,CYP21A2,HSD11B1,HSD3B2,POR,STAR	0	1	DB00157,DB00357,DB00396,DB00421,DB00648,DB01011,DB01026,DB01108,DB02329,DB03147,DB03247,DB03461,DB03814,DB04652,DB05064,DB05667,DB05812,DB06992,DB07017,DB07049,DB07056,DB07310,DB07316,DB07619,DB07624,DB07866,DB08277,DB08280,DB08771,DB09061,DB11837,DB13751,DB14009,DB14011
Melanoma	Inherited Anomalies of the Skin	ABCC6,ATP2A2,ATP2C1,DKC1,KRT1,KRT16,KRT6C,KRT9,NHP2,NOP10,TERC,TERT,TINF2,WRAP53	1	0	DB00171,DB00228,DB00495,DB00753,DB01028,DB01189,DB01236,DB01373,DB01593,DB05036,DB06157,DB09130,DB12747,DB14487,DB14533,DB14548
Melanoma	Li Fraumeni and Related Syndromes	CDKN2A,CHEK2,TP53	1	1	DB00945,DB01593,DB03347,DB05149,DB05404,DB06486,DB08363,DB12010,DB14487,DB14533,DB14548
Melanoma	Lipoprotein Deficiencies	ABCA1,APOA1,APOB,LCAT,LPL,MTTP,SAR1B	1	1	DB00171,DB01016,DB01094,DB01593,DB01599,DB04315,DB04852,DB05678,DB06439,DB08827,DB09130,DB09568,DB13751,DB14487,DB14533,DB14548
Melanoma	Long QT Syndrome	CACNA1C,CAV3,KCNE1,KCNE2,KCNH2,KCNQ1,SCN4B,SCN5A	0	0	DB00153,DB00176,DB00192,DB00199,DB00204,DB00228,DB00243,DB00252,DB00270,DB00273,DB00276,DB00280,DB00281,DB00308,DB00313,DB00321,DB00342,DB00343,DB00379,DB00381,DB00393,DB00401,DB00421,DB00455,DB00457,DB00458,DB00472,DB00473,DB00477,DB00489,DB00527,DB00532,DB00537,DB00555,DB00557,DB00564,DB00568,DB00590,DB00604,DB00622,DB00637,DB00653,DB00661,DB00675,DB00679,DB00680,DB00740,DB00750,DB00754,DB00776,DB00825,DB00868,DB00898,DB00907,DB00908,DB00909,DB01023,DB01026,DB01035,DB01054,DB01056,DB01069,DB01074,DB01100,DB01110,DB01115,DB01118,DB01136,DB01142,DB01149,DB01162,DB01182,DB01195,DB01211,DB01218,DB01228,DB01244,DB01320,DB01346,DB01373,DB01388,DB01426,DB01429,DB04855,DB04920,DB04957,DB05541,DB06089,DB06144,DB06207,DB06217,DB06457,DB06712,DB06751,DB09085,DB09088,DB09089,DB09227,DB09229,DB09231,DB09232,DB09235,DB09236,DB09237,DB09238,DB09342,DB09345,DB11090,DB11148,DB11186,DB11386,DB11633,DB11642,DB12278,DB13269,DB13746,DB13961
Melanoma	Multiple Endocrine Neoplasia Type I	MEN1	0	0
Melanoma	Neurofibromatosis	NF1,NF2	1	1
Melanoma	Non-Specific Autosomal Deletion Syndromes	CLIP2,ELN,GTF2I,GTF2IRD1,LETM1,LIMK1,MSX1,NCF1,WHSC1	0	0	DB00514,DB00533,DB08912,DB12010
Melanoma	Non-Specified Osteodystrophy	EXT1,EXT2	0	0
Melanoma	Osteogenesis Imperfecta	COL1A1,COL1A2,CRTAP,LEPRE1	0	1	DB00048,DB04866,DB11338,DB12872,DB13133
Melanoma	Pervasive, Specified Congenital Anomalies	ARL6,BBS1,BBS10,BBS12,BBS2,BBS4,BBS5,BBS7,BBS9,BRAF,CEP290,CHD7,CUL7,DHCR7,FGD1,FLCN,HRAS,IDUA,JAG1,KRAS,MKKS,MKS1,NIPBL,NOTCH2,NRAS,PTCH1,PTPN11,RAF1,ROR2,RPS6KA3,SMC1A,SMC3,SOS1,TRIM32,TTC8	0	1	DB00157,DB00398,DB00945,DB02210,DB02779,DB03226,DB04137,DB04315,DB04973,DB05190,DB05268,DB05984,DB06999,DB07000,DB07771,DB07780,DB08553,DB08751,DB08862,DB08881,DB08896,DB08912,DB11718,DB12010,DB14840,DB15568,DB15569
Melanoma	Phenylketonuria	PAH	0	0	DB00120,DB00360,DB00368,DB02562,DB03673,DB04400,DB04419,DB06262
Melanoma	Polycystic Kidney, Autosomal Dominant	PKD1,PKHD1,TSC2	1	0
Melanoma	Retinitis Pigmentosa	ABCA4,BEST1,C2orf71,CA4,CERKL,CNGA1,CNGB1,CRB1,CRX,EYS,FAM161A,FSCN2,GUCA1B,IDH3B,IMPDH1,IMPG2,KLHL7,LRAT,MERTK,MT-TS2,NR2E3,NRL,PDE6A,PDE6B,PDE6G,PRCD,PROM1,PRPF3,PRPF31,PRPF8,PRPH2,RBP3,RDH12,RGR,RHO,RLBP1,ROM1,RP1,RP2,RP9,RPE65,RPGR,SAG,SEMA4A,SNRNP200,SPATA7,TOPORS,TTC8,TULP1,USH2A,ZNF513	1	1	DB00157,DB00162,DB00201,DB00203,DB00232,DB00273,DB00311,DB00436,DB00562,DB00606,DB00688,DB00703,DB00774,DB00811,DB00819,DB00820,DB00862,DB00869,DB00909,DB01021,DB01024,DB01033,DB01144,DB01159,DB01194,DB01646,DB01728,DB02451,DB02482,DB03152,DB03381,DB03796,DB03948,DB04079,DB04147,DB04209,DB04233,DB04450,DB04522,DB06103,DB06408,DB07954,DB08325,DB08818,DB08846,DB09283,DB09460,DB11948,DB12010,DB13932
Melanoma	Sensory Retina Dystropies	ABCA4,ELOVL4	0	0	DB09568
Melanoma	Severe Combined Immunodeficiency	ADA,AK2,CD3D,CIITA,DCLRE1C,IL2RG,IL7R,JAK3,NHEJ1,PNP,PTPRC,RAG1,RAG2,RFX5,RFXANK,RFXAP,ZAP70	1	1	DB00004,DB00041,DB00075,DB00242,DB00552,DB00900,DB00975,DB01667,DB01717,DB02010,DB02096,DB02222,DB02230,DB02377,DB02391,DB02472,DB02568,DB02616,DB02796,DB02830,DB02857,DB03015,DB03101,DB03220,DB03366,DB03370,DB03551,DB03572,DB03609,DB03881,DB04076,DB04218,DB04260,DB04335,DB04440,DB04716,DB04753,DB04754,DB04757,DB05943,DB06185,DB06321,DB07711,DB07783,DB07785,DB07786,DB08877,DB08895,DB09052,DB11817,DB12010,DB15035
Melanoma	Sickle Cell Anemia	HBB	1	0	DB00893,DB01593,DB02126,DB06154,DB07427,DB07428,DB07645,DB08077,DB08262,DB08486,DB08632,DB09112,DB09130,DB09147,DB09517,DB13995,DB14487,DB14533,DB14548
Melanoma	Specific Nail Anomalies	KRT16,KRT17,KRT6A,KRT6B	1	1	DB01593,DB14487
Melanoma	Specified Anomalies of the Musculoskeletal System	EDN3,EDNRB,FGFR3,HSPG2,IRF6,LIFR,LMX1B,MITF,PAX3,PCNT,SLC26A2,SNAI2,SOX10	0	0	DB00039,DB00559,DB05014,DB06138,DB06268,DB06403,DB06460,DB06558,DB06589,DB08901,DB08932,DB09078,DB09079,DB11886,DB12010,DB12147,DB15102,DB15685
Melanoma	Specified Hamartoses	PTEN,SDHB,SDHD,STK11,VHL	1	1	DB00756,DB04141,DB04327,DB08689
Melanoma	Spinocerebellar Ataxia	AFG3L2,ANO10,APTX,ATM,ATXN1,ATXN10,ATXN2,ATXN3,ATXN7,ATXN8OS,C10orf2,CACNA1A,DAGLA,FGF14,ITPR1,JPH3,KCNC3,NOP56,PDYN,POLG,PPP2R2B,PRKCG,PRNP,SETX,SPTBN2,SYNE1,SYT14,TBP,TDP1,TGM6,TTBK2,ZNF592	0	1	DB00153,DB00171,DB00201,DB00228,DB00252,DB00421,DB00653,DB00661,DB00675,DB00759,DB00825,DB00836,DB01244,DB03401,DB06283,DB06446,DB06637,DB06751,DB09089,DB09096,DB09130,DB09231,DB09232,DB09236,DB09238,DB09462,DB11148,DB12010,DB13746,DB14050
Melanoma	Thalassemia	HBA1,HBA2,HBB	0	0	DB00893,DB01592,DB01593,DB02126,DB06154,DB07427,DB07428,DB07645,DB08077,DB08262,DB08486,DB08632,DB09112,DB09130,DB09147,DB09517,DB13257,DB13995,DB14487,DB14488,DB14489,DB14490,DB14491,DB14501,DB14533,DB14548,DB14975,DB15617
Melanoma	Tongue Tie	TBX22	1	0
Melanoma	Tuberous Sclerosis	TSC1,TSC2	1	0
Prostate Cancer	Androgen Insensitivity Syndrome	AR	0	1	DB00255,DB00367,DB00396,DB00421,DB00499,DB00621,DB00623,DB00624,DB00648,DB00655,DB00665,DB00675,DB00717,DB00858,DB00957,DB00984,DB01026,DB01063,DB01128,DB01185,DB01395,DB01406,DB01420,DB01428,DB01481,DB01541,DB01564,DB01608,DB01708,DB02266,DB02901,DB02932,DB02998,DB04709,DB04839,DB05234,DB06133,DB06412,DB06710,DB06713,DB06718,DB06870,DB07039,DB07286,DB07419,DB07421,DB07422,DB07423,DB07454,DB07717,DB07769,DB08035,DB08087,DB08088,DB08089,DB08461,DB08604,DB08804,DB08867,DB08899,DB09086,DB09123,DB09371,DB09389,DB11064,DB11219,DB11429,DB11447,DB11619,DB11901,DB12499,DB12941,DB13155,DB13934,DB13943,DB13944,DB13946,DB13951,DB14583,DB14639,DB15488,DB15647
Prostate Cancer	Anophthalmos/Micropthalmos	BCOR,BMP4,GDF3,GDF6,MFRP,OTX2,PAX6,PRSS56,RAX,SHH,SIX6,SOX2,STRA6,VSX2	0	0	DB01373
Prostate Cancer	Cerebral Degeneration Due to Generalized Lipidoses	GBA,GLA,NPC1,NPC2,SMPD1	1	0	DB00381,DB00477,DB01151,DB03106,DB03740,DB05018,DB06720,DB08283,DB14009
Prostate Cancer	Chondrodystrophy	COL2A1,FGFR3	0	0	DB00048,DB05014,DB06589,DB08901,DB09078,DB09079,DB11886,DB12010,DB12147,DB15102,DB15685
Prostate Cancer	Chronic Granulomatous Disease	CYBA,CYBB,NCF1,NCF2,NCF4	1	1	DB00514
Prostate Cancer	Chronic Progressive External Ophthalmoplegia	C10orf2,MT-TL1,POLG,SLC25A4	0	0	DB00171,DB00720,DB01077,DB01736,DB02426,DB03429,DB04178
Prostate Cancer	Circulating Enzyme Deficiencies	F12,SERPING1	1	0	DB01593,DB05961,DB06404,DB06689,DB09130,DB09228,DB12598,DB14487
Prostate Cancer	Combined Heart and Skeletal Defects	CREBBP,EP300,TBX5	0	0	DB08655
Prostate Cancer	Congenital Disorders of Purine/Pyrimidine Metabolism	APRT,HPRT1,UMPS	1	0	DB00173,DB01033,DB01632,DB02309,DB02890,DB03153,DB03506,DB04272,DB04356
Prostate Cancer	Congenital Ectodermal Dysplasia	COL17A1,COL7A1,EDA,EDAR,EDARADD,GJB6,ITGA6,ITGB4,KRT14,KRT5,LAMA3,LAMB3,LAMC2,PLEC,WNT10A	0	1	DB01593,DB05122,DB06245,DB14487
Prostate Cancer	Congenital Hirschsprung Disease	EDN3,EDNRB,RET	0	0	DB00398,DB00559,DB00619,DB01809,DB05014,DB05294,DB06138,DB06268,DB06403,DB06460,DB06558,DB08875,DB08896,DB08901,DB08932,DB09078,DB12010,DB12147,DB12742,DB15685,DB15822
Prostate Cancer	Congenital Hydrocephalus	ADAMTS2,AHI1,ARL13B,B9D1,B9D2,CC2D2A,CEP290,COL1A1,COL1A2,COL3A1,COL5A1,COL5A2,INPP5E,L1CAM,MKS1,NPHP1,OFD1,PLOD1,RPGRIP1L,TMEM216,TMEM67,TNXB	0	1	DB00048,DB00126,DB00898,DB04866,DB11338,DB12872,DB13133
Prostate Cancer	Congenital Hypogammaglobulinemia	BLNK,BTK,CD79A,CD79B,IGHM,IGLL1,LRRC8A	0	0	DB01254,DB01593,DB01863,DB05204,DB09053,DB09130,DB11703,DB12010,DB12240,DB14487,DB15035,DB15327,DB16657
Prostate Cancer	Congenital Ichthyosis	ABCA12,ABHD5,ALDH3A2,ALOX12B,ALOXE3,CSTA,CYP4F22,KRT2,LIPN,NIPAL4,ROR2,SPINK5,TGM1	1	1	DB00157,DB01593,DB09130,DB11157,DB14487
Prostate Cancer	Congenital Pigmentary Anomalies	ERCC2,ERCC3,KIT,POLH,RECQL4,XPA,XPC	1	0	DB00398,DB00619,DB01254,DB01268,DB01962,DB04868,DB05146,DB05913,DB06080,DB06589,DB06595,DB08896,DB08901,DB09078,DB09103,DB11800,DB12010,DB12147,DB12742,DB12978,DB14840,DB15233
Prostate Cancer	Cystic Fibrosis	CFTR	0	0	DB00171,DB00887,DB01016,DB01050,DB02587,DB04395,DB04522,DB04941,DB06266,DB08820,DB09213,DB09280,DB11712,DB15444
Prostate Cancer	Degenerative Diseases of the Basal Ganglia	ARSA,GALC,GFAP,PSAP	1	0	DB01800,DB01966,DB03821
Prostate Cancer	Diamond-Blackfan Anemia	RPL11,RPL35A,RPL5,RPS10,RPS17,RPS19,RPS24,RPS26,RPS7	0	1	DB02494,DB07374,DB08437,DB11638
Prostate Cancer	Disorders of Aromatic Amino Acid Metabolism	AP3B1,BLOC1S3,BLOC1S6,DTNBP1,FAH,HPD,HPS1,HPS4,HPS5,HPS6,MC1R,OCA2,SLC45A2,TAT,TFF1,TYR,TYRP1	0	0	DB00114,DB00120,DB00135,DB00142,DB00157,DB00348,DB00481,DB00548,DB00600,DB01055,DB01677,DB01762,DB01832,DB02850,DB04468,DB04931,DB05479,DB09526,DB11217,DB11254,DB11653
Prostate Cancer	Disorders of Copper Metabolism	ATP7A,ATP7B,PRNP	0	0	DB00759,DB09130
Prostate Cancer	Disorders of Phosphorous Metabolism	CLCN5,CYP27B1,DMP1,ENPP1,FGF23,PHEX,SLC34A3	1	0	DB01436,DB06408,DB11077,DB14012
Prostate Cancer	Disorders of Straight Chain Amino Acid Metabolism	AHCY,DHTKD1,GATM,GCDH,GLDC,GNMT,MAT1A,PSPH	1	1	DB00114,DB00118,DB00129,DB00145,DB01593,DB01752,DB02068,DB02530,DB03147,DB03191,DB03216,DB03245,DB03273,DB03292,DB03611,DB03769,DB04185,DB04454,DB09130,DB14487,DB14533,DB14548
Prostate Cancer	Disorders of Urea Cycle Metabolism	ARG1,ASL,ASS1,CPS1,NAGS,SLC25A15	0	1	DB00125,DB00128,DB00129,DB00142,DB00155,DB00171,DB01983,DB02267,DB02381,DB02499,DB02689,DB03144,DB03731,DB03814,DB03904,DB04197,DB04530,DB04585,DB04648,DB06757,DB06775
Prostate Cancer	Dopa-Responsive Dystonia	GCH1,SPR,TH	1	0	DB00120,DB00135,DB00360,DB00765,DB02377,DB02637,DB03461,DB03552,DB03886,DB04275,DB04400
Prostate Cancer	Facial and Skull Anomalies	COL11A2,FGFR1,FGFR2,FGFR3,POLR1C,POLR1D,RAB23,TCOF1,TWIST1	1	0	DB00039,DB00398,DB01041,DB01109,DB01901,DB02058,DB02491,DB05014,DB06589,DB07525,DB07840,DB08577,DB08896,DB08901,DB09078,DB09079,DB10770,DB10772,DB11800,DB11886,DB12010,DB12147,DB15102,DB15685,DB15822
Prostate Cancer	Familial Dysautonomia	IKBKAP	0	0
Prostate Cancer	Friedreich Ataxia	FXN	0	0	DB01592,DB14488,DB14489,DB14490,DB14491,DB14501
Prostate Cancer	Genetic Anomalies of Leukocytes	FERMT3,ITGB2,SLC35C1	1	0
Prostate Cancer	Glucose-6-Phosphate Dehydrogenase Deficiency	G6PD	1	0	DB03085,DB03461,DB05107,DB11638
Prostate Cancer	Glycogenosis	AGL,G6PC,GAA,LAMP2,PGAM2,PHKA1,PHKA2,PHKB,PHKG2,PYGM,SLC37A4	1	1	DB00114,DB00284,DB00491,DB01681,DB01823,DB01843,DB02007,DB02320,DB02348,DB02379,DB02447,DB02471,DB02519,DB02604,DB02719,DB02720,DB02843,DB02964,DB03067,DB03133,DB03218,DB03250,DB03286,DB03354,DB03383,DB03392,DB03479,DB03496,DB03657,DB03835,DB04013,DB04044,DB04055,DB04083,DB04195,DB04295,DB04510,DB04522,DB04544,DB04566,DB04642,DB04643,DB04644,DB04645,DB05200,DB06986,DB07066,DB07792,DB07793,DB07807,DB07949,DB08151,DB08322,DB08500,DB08503
Prostate Cancer	Haemophilia	F8,F9,VWF	1	0	DB00025,DB00055,DB00100,DB00170,DB05131,DB05202,DB06050,DB06081,DB09108,DB09109,DB09329,DB09332,DB11300,DB11312,DB11571,DB11572,DB11606,DB11607,DB12872,DB13133,DB13150,DB13151,DB13152,DB13192,DB13923,DB13933,DB13998,DB13999,DB14700,DB14738
Prostate Cancer	Hereditary Hemorrhagic Telangiectasia	ACVRL1,ENG,SMAD4	1	0	DB00171,DB06322
Prostate Cancer	Hereditary Sensory Neuropathy	BSCL2,CMTX2,CMTX3,DNM2,EGR2,FGD4,FIG4,GARS,GDAP1,GJB1,HSPB1,HSPB8,INF2,KARS,KIF1B,LITAF,LMNA,MED25,MFN2,MPZ,MTMR2,NDRG1,NEFL,NMSR,NTRK1,PMP22,PRPS1,PRX,RAB7A,RAB7B,SBF2,SH3TC2,TRPV4,YARS	1	1	DB00123,DB00135,DB00145,DB00321,DB00619,DB01766,DB02709,DB03978,DB04315,DB06094,DB07205,DB08371,DB08617,DB08896,DB09061,DB11148,DB11638,DB11986,DB12010,DB12695,DB13926,DB14009,DB14011,DB14723,DB15822
Prostate Cancer	Holoprosencephaly	DISP1,FGF8,FOXH1,GLI2,NODAL,PTCH1,SHH,SIX3,TDGF1,TGIF1,ZIC2	0	0
Prostate Cancer	Hypopituitarism	BTK,FGFR1,GH1,GHRHR,GLI2,HESX1,KAL1,LHCGR,LHX3,LHX4,OTX2,POU1F1,PROK2,PROKR2,SOX2,TBX19	1	1	DB00010,DB00014,DB00032,DB00039,DB00044,DB00050,DB00097,DB00398,DB01109,DB01254,DB01863,DB02058,DB05014,DB05204,DB06719,DB07525,DB07840,DB08577,DB08869,DB08896,DB08901,DB09053,DB09078,DB09079,DB09126,DB11703,DB11800,DB11886,DB12010,DB12147,DB15035,DB15102,DB15327,DB15685,DB15822,DB16657
Prostate Cancer	Immunodeficiency with Increased IgM	CD40LG	0	0	DB06475
Prostate Cancer	Inherited Adrenogenital Disorders	CYP11A1,CYP11B1,CYP17A1,CYP21A2,HSD11B1,HSD3B2,POR,STAR	0	1	DB00157,DB00357,DB00396,DB00421,DB00648,DB01011,DB01026,DB01108,DB02329,DB03147,DB03247,DB03461,DB03814,DB04652,DB05064,DB05667,DB05812,DB06992,DB07017,DB07049,DB07056,DB07310,DB07316,DB07619,DB07624,DB07866,DB08277,DB08280,DB08771,DB09061,DB11837,DB13751,DB14009,DB14011
Prostate Cancer	Inherited Anomalies of the Skin	ABCC6,ATP2A2,ATP2C1,DKC1,KRT1,KRT16,KRT6C,KRT9,NHP2,NOP10,TERC,TERT,TINF2,WRAP53	1	0	DB00171,DB00228,DB00495,DB00753,DB01028,DB01189,DB01236,DB01373,DB01593,DB05036,DB06157,DB09130,DB12747,DB14487,DB14533,DB14548
Prostate Cancer	Li Fraumeni and Related Syndromes	CDKN2A,CHEK2,TP53	0	0	DB00945,DB01593,DB03347,DB05149,DB05404,DB06486,DB08363,DB12010,DB14487,DB14533,DB14548
Prostate Cancer	Lipoprotein Deficiencies	ABCA1,APOA1,APOB,LCAT,LPL,MTTP,SAR1B	1	1	DB00171,DB01016,DB01094,DB01593,DB01599,DB04315,DB04852,DB05678,DB06439,DB08827,DB09130,DB09568,DB13751,DB14487,DB14533,DB14548
Prostate Cancer	Long QT Syndrome	CACNA1C,CAV3,KCNE1,KCNE2,KCNH2,KCNQ1,SCN4B,SCN5A	1	0	DB00153,DB00176,DB00192,DB00199,DB00204,DB00228,DB00243,DB00252,DB00270,DB00273,DB00276,DB00280,DB00281,DB00308,DB00313,DB00321,DB00342,DB00343,DB00379,DB00381,DB00393,DB00401,DB00421,DB00455,DB00457,DB00458,DB00472,DB00473,DB00477,DB00489,DB00527,DB00532,DB00537,DB00555,DB00557,DB00564,DB00568,DB00590,DB00604,DB00622,DB00637,DB00653,DB00661,DB00675,DB00679,DB00680,DB00740,DB00750,DB00754,DB00776,DB00825,DB00868,DB00898,DB00907,DB00908,DB00909,DB01023,DB01026,DB01035,DB01054,DB01056,DB01069,DB01074,DB01100,DB01110,DB01115,DB01118,DB01136,DB01142,DB01149,DB01162,DB01182,DB01195,DB01211,DB01218,DB01228,DB01244,DB01320,DB01346,DB01373,DB01388,DB01426,DB01429,DB04855,DB04920,DB04957,DB05541,DB06089,DB06144,DB06207,DB06217,DB06457,DB06712,DB06751,DB09085,DB09088,DB09089,DB09227,DB09229,DB09231,DB09232,DB09235,DB09236,DB09237,DB09238,DB09342,DB09345,DB11090,DB11148,DB11186,DB11386,DB11633,DB11642,DB12278,DB13269,DB13746,DB13961
Prostate Cancer	Multiple Endocrine Neoplasia Type I	MEN1	0	0
Prostate Cancer	Neurofibromatosis	NF1,NF2	0	0
Prostate Cancer	Non-Specific Autosomal Deletion Syndromes	CLIP2,ELN,GTF2I,GTF2IRD1,LETM1,LIMK1,MSX1,NCF1,WHSC1	0	0	DB00514,DB00533,DB08912,DB12010
Prostate Cancer	Non-Specified Osteodystrophy	EXT1,EXT2	0	0
Prostate Cancer	Osteogenesis Imperfecta	COL1A1,COL1A2,CRTAP,LEPRE1	0	1	DB00048,DB04866,DB11338,DB12872,DB13133
Prostate Cancer	Pervasive, Specified Congenital Anomalies	ARL6,BBS1,BBS10,BBS12,BBS2,BBS4,BBS5,BBS7,BBS9,BRAF,CEP290,CHD7,CUL7,DHCR7,FGD1,FLCN,HRAS,IDUA,JAG1,KRAS,MKKS,MKS1,NIPBL,NOTCH2,NRAS,PTCH1,PTPN11,RAF1,ROR2,RPS6KA3,SMC1A,SMC3,SOS1,TRIM32,TTC8	1	1	DB00157,DB00398,DB00945,DB02210,DB02779,DB03226,DB04137,DB04315,DB04973,DB05190,DB05268,DB05984,DB06999,DB07000,DB07771,DB07780,DB08553,DB08751,DB08862,DB08881,DB08896,DB08912,DB11718,DB12010,DB14840,DB15568,DB15569
Prostate Cancer	Phenylketonuria	PAH	0	0	DB00120,DB00360,DB00368,DB02562,DB03673,DB04400,DB04419,DB06262
Prostate Cancer	Polycystic Kidney, Autosomal Dominant	PKD1,PKHD1,TSC2	1	0
Prostate Cancer	Retinitis Pigmentosa	ABCA4,BEST1,C2orf71,CA4,CERKL,CNGA1,CNGB1,CRB1,CRX,EYS,FAM161A,FSCN2,GUCA1B,IDH3B,IMPDH1,IMPG2,KLHL7,LRAT,MERTK,MT-TS2,NR2E3,NRL,PDE6A,PDE6B,PDE6G,PRCD,PROM1,PRPF3,PRPF31,PRPF8,PRPH2,RBP3,RDH12,RGR,RHO,RLBP1,ROM1,RP1,RP2,RP9,RPE65,RPGR,SAG,SEMA4A,SNRNP200,SPATA7,TOPORS,TTC8,TULP1,USH2A,ZNF513	1	1	DB00157,DB00162,DB00201,DB00203,DB00232,DB00273,DB00311,DB00436,DB00562,DB00606,DB00688,DB00703,DB00774,DB00811,DB00819,DB00820,DB00862,DB00869,DB00909,DB01021,DB01024,DB01033,DB01144,DB01159,DB01194,DB01646,DB01728,DB02451,DB02482,DB03152,DB03381,DB03796,DB03948,DB04079,DB04147,DB04209,DB04233,DB04450,DB04522,DB06103,DB06408,DB07954,DB08325,DB08818,DB08846,DB09283,DB09460,DB11948,DB12010,DB13932
Prostate Cancer	Sensory Retina Dystropies	ABCA4,ELOVL4	0	0	DB09568
Prostate Cancer	Severe Combined Immunodeficiency	ADA,AK2,CD3D,CIITA,DCLRE1C,IL2RG,IL7R,JAK3,NHEJ1,PNP,PTPRC,RAG1,RAG2,RFX5,RFXANK,RFXAP,ZAP70	0	1	DB00004,DB00041,DB00075,DB00242,DB00552,DB00900,DB00975,DB01667,DB01717,DB02010,DB02096,DB02222,DB02230,DB02377,DB02391,DB02472,DB02568,DB02616,DB02796,DB02830,DB02857,DB03015,DB03101,DB03220,DB03366,DB03370,DB03551,DB03572,DB03609,DB03881,DB04076,DB04218,DB04260,DB04335,DB04440,DB04716,DB04753,DB04754,DB04757,DB05943,DB06185,DB06321,DB07711,DB07783,DB07785,DB07786,DB08877,DB08895,DB09052,DB11817,DB12010,DB15035
Prostate Cancer	Sickle Cell Anemia	HBB	1	0	DB00893,DB01593,DB02126,DB06154,DB07427,DB07428,DB07645,DB08077,DB08262,DB08486,DB08632,DB09112,DB09130,DB09147,DB09517,DB13995,DB14487,DB14533,DB14548
Prostate Cancer	Specific Nail Anomalies	KRT16,KRT17,KRT6A,KRT6B	0	1	DB01593,DB14487
Prostate Cancer	Specified Anomalies of the Musculoskeletal System	EDN3,EDNRB,FGFR3,HSPG2,IRF6,LIFR,LMX1B,MITF,PAX3,PCNT,SLC26A2,SNAI2,SOX10	0	0	DB00039,DB00559,DB05014,DB06138,DB06268,DB06403,DB06460,DB06558,DB06589,DB08901,DB08932,DB09078,DB09079,DB11886,DB12010,DB12147,DB15102,DB15685
Prostate Cancer	Specified Hamartoses	PTEN,SDHB,SDHD,STK11,VHL	1	0	DB00756,DB04141,DB04327,DB08689
Prostate Cancer	Spinocerebellar Ataxia	AFG3L2,ANO10,APTX,ATM,ATXN1,ATXN10,ATXN2,ATXN3,ATXN7,ATXN8OS,C10orf2,CACNA1A,DAGLA,FGF14,ITPR1,JPH3,KCNC3,NOP56,PDYN,POLG,PPP2R2B,PRKCG,PRNP,SETX,SPTBN2,SYNE1,SYT14,TBP,TDP1,TGM6,TTBK2,ZNF592	1	1	DB00153,DB00171,DB00201,DB00228,DB00252,DB00421,DB00653,DB00661,DB00675,DB00759,DB00825,DB00836,DB01244,DB03401,DB06283,DB06446,DB06637,DB06751,DB09089,DB09096,DB09130,DB09231,DB09232,DB09236,DB09238,DB09462,DB11148,DB12010,DB13746,DB14050
Prostate Cancer	Thalassemia	HBA1,HBA2,HBB	1	0	DB00893,DB01592,DB01593,DB02126,DB06154,DB07427,DB07428,DB07645,DB08077,DB08262,DB08486,DB08632,DB09112,DB09130,DB09147,DB09517,DB13257,DB13995,DB14487,DB14488,DB14489,DB14490,DB14491,DB14501,DB14533,DB14548,DB14975,DB15617
Prostate Cancer	Tongue Tie	TBX22	1	0
Prostate Cancer	Tuberous Sclerosis	TSC1,TSC2	0	0
Uterine Cancer	Androgen Insensitivity Syndrome	AR	0	0	DB00255,DB00367,DB00396,DB00421,DB00499,DB00621,DB00623,DB00624,DB00648,DB00655,DB00665,DB00675,DB00717,DB00858,DB00957,DB00984,DB01026,DB01063,DB01128,DB01185,DB01395,DB01406,DB01420,DB01428,DB01481,DB01541,DB01564,DB01608,DB01708,DB02266,DB02901,DB02932,DB02998,DB04709,DB04839,DB05234,DB06133,DB06412,DB06710,DB06713,DB06718,DB06870,DB07039,DB07286,DB07419,DB07421,DB07422,DB07423,DB07454,DB07717,DB07769,DB08035,DB08087,DB08088,DB08089,DB08461,DB08604,DB08804,DB08867,DB08899,DB09086,DB09123,DB09371,DB09389,DB11064,DB11219,DB11429,DB11447,DB11619,DB11901,DB12499,DB12941,DB13155,DB13934,DB13943,DB13944,DB13946,DB13951,DB14583,DB14639,DB15488,DB15647
Uterine Cancer	Anophthalmos/Micropthalmos	BCOR,BMP4,GDF3,GDF6,MFRP,OTX2,PAX6,PRSS56,RAX,SHH,SIX6,SOX2,STRA6,VSX2	0	0	DB01373
Uterine Cancer	Cerebral Degeneration Due to Generalized Lipidoses	GBA,GLA,NPC1,NPC2,SMPD1	1	0	DB00381,DB00477,DB01151,DB03106,DB03740,DB05018,DB06720,DB08283,DB14009
Uterine Cancer	Chondrodystrophy	COL2A1,FGFR3	0	0	DB00048,DB05014,DB06589,DB08901,DB09078,DB09079,DB11886,DB12010,DB12147,DB15102,DB15685
Uterine Cancer	Chronic Granulomatous Disease	CYBA,CYBB,NCF1,NCF2,NCF4	1	1	DB00514
Uterine Cancer	Chronic Progressive External Ophthalmoplegia	C10orf2,MT-TL1,POLG,SLC25A4	0	0	DB00171,DB00720,DB01077,DB01736,DB02426,DB03429,DB04178
Uterine Cancer	Circulating Enzyme Deficiencies	F12,SERPING1	0	0	DB01593,DB05961,DB06404,DB06689,DB09130,DB09228,DB12598,DB14487
Uterine Cancer	Combined Heart and Skeletal Defects	CREBBP,EP300,TBX5	1	1	DB08655
Uterine Cancer	Congenital Disorders of Purine/Pyrimidine Metabolism	APRT,HPRT1,UMPS	0	0	DB00173,DB01033,DB01632,DB02309,DB02890,DB03153,DB03506,DB04272,DB04356
Uterine Cancer	Congenital Ectodermal Dysplasia	COL17A1,COL7A1,EDA,EDAR,EDARADD,GJB6,ITGA6,ITGB4,KRT14,KRT5,LAMA3,LAMB3,LAMC2,PLEC,WNT10A	0	1	DB01593,DB05122,DB06245,DB14487
Uterine Cancer	Congenital Hirschsprung Disease	EDN3,EDNRB,RET	0	0	DB00398,DB00559,DB00619,DB01809,DB05014,DB05294,DB06138,DB06268,DB06403,DB06460,DB06558,DB08875,DB08896,DB08901,DB08932,DB09078,DB12010,DB12147,DB12742,DB15685,DB15822
Uterine Cancer	Congenital Hydrocephalus	ADAMTS2,AHI1,ARL13B,B9D1,B9D2,CC2D2A,CEP290,COL1A1,COL1A2,COL3A1,COL5A1,COL5A2,INPP5E,L1CAM,MKS1,NPHP1,OFD1,PLOD1,RPGRIP1L,TMEM216,TMEM67,TNXB	0	1	DB00048,DB00126,DB00898,DB04866,DB11338,DB12872,DB13133
Uterine Cancer	Congenital Hypogammaglobulinemia	BLNK,BTK,CD79A,CD79B,IGHM,IGLL1,LRRC8A	0	0	DB01254,DB01593,DB01863,DB05204,DB09053,DB09130,DB11703,DB12010,DB12240,DB14487,DB15035,DB15327,DB16657
Uterine Cancer	Congenital Ichthyosis	ABCA12,ABHD5,ALDH3A2,ALOX12B,ALOXE3,CSTA,CYP4F22,KRT2,LIPN,NIPAL4,ROR2,SPINK5,TGM1	0	1	DB00157,DB01593,DB09130,DB11157,DB14487
Uterine Cancer	Congenital Pigmentary Anomalies	ERCC2,ERCC3,KIT,POLH,RECQL4,XPA,XPC	0	0	DB00398,DB00619,DB01254,DB01268,DB01962,DB04868,DB05146,DB05913,DB06080,DB06589,DB06595,DB08896,DB08901,DB09078,DB09103,DB11800,DB12010,DB12147,DB12742,DB12978,DB14840,DB15233
Uterine Cancer	Cystic Fibrosis	CFTR	0	0	DB00171,DB00887,DB01016,DB01050,DB02587,DB04395,DB04522,DB04941,DB06266,DB08820,DB09213,DB09280,DB11712,DB15444
Uterine Cancer	Degenerative Diseases of the Basal Ganglia	ARSA,GALC,GFAP,PSAP	1	0	DB01800,DB01966,DB03821
Uterine Cancer	Diamond-Blackfan Anemia	RPL11,RPL35A,RPL5,RPS10,RPS17,RPS19,RPS24,RPS26,RPS7	1	1	DB02494,DB07374,DB08437,DB11638
Uterine Cancer	Disorders of Aromatic Amino Acid Metabolism	AP3B1,BLOC1S3,BLOC1S6,DTNBP1,FAH,HPD,HPS1,HPS4,HPS5,HPS6,MC1R,OCA2,SLC45A2,TAT,TFF1,TYR,TYRP1	0	1	DB00114,DB00120,DB00135,DB00142,DB00157,DB00348,DB00481,DB00548,DB00600,DB01055,DB01677,DB01762,DB01832,DB02850,DB04468,DB04931,DB05479,DB09526,DB11217,DB11254,DB11653
Uterine Cancer	Disorders of Copper Metabolism	ATP7A,ATP7B,PRNP	0	0	DB00759,DB09130
Uterine Cancer	Disorders of Phosphorous Metabolism	CLCN5,CYP27B1,DMP1,ENPP1,FGF23,PHEX,SLC34A3	1	0	DB01436,DB06408,DB11077,DB14012
Uterine Cancer	Disorders of Straight Chain Amino Acid Metabolism	AHCY,DHTKD1,GATM,GCDH,GLDC,GNMT,MAT1A,PSPH	1	1	DB00114,DB00118,DB00129,DB00145,DB01593,DB01752,DB02068,DB02530,DB03147,DB03191,DB03216,DB03245,DB03273,DB03292,DB03611,DB03769,DB04185,DB04454,DB09130,DB14487,DB14533,DB14548
Uterine Cancer	Disorders of Urea Cycle Metabolism	ARG1,ASL,ASS1,CPS1,NAGS,SLC25A15	0	1	DB00125,DB00128,DB00129,DB00142,DB00155,DB00171,DB01983,DB02267,DB02381,DB02499,DB02689,DB03144,DB03731,DB03814,DB03904,DB04197,DB04530,DB04585,DB04648,DB06757,DB06775
Uterine Cancer	Dopa-Responsive Dystonia	GCH1,SPR,TH	0	0	DB00120,DB00135,DB00360,DB00765,DB02377,DB02637,DB03461,DB03552,DB03886,DB04275,DB04400
Uterine Cancer	Facial and Skull Anomalies	COL11A2,FGFR1,FGFR2,FGFR3,POLR1C,POLR1D,RAB23,TCOF1,TWIST1	1	1	DB00039,DB00398,DB01041,DB01109,DB01901,DB02058,DB02491,DB05014,DB06589,DB07525,DB07840,DB08577,DB08896,DB08901,DB09078,DB09079,DB10770,DB10772,DB11800,DB11886,DB12010,DB12147,DB15102,DB15685,DB15822
Uterine Cancer	Familial Dysautonomia	IKBKAP	0	0
Uterine Cancer	Friedreich Ataxia	FXN	0	0	DB01592,DB14488,DB14489,DB14490,DB14491,DB14501
Uterine Cancer	Genetic Anomalies of Leukocytes	FERMT3,ITGB2,SLC35C1	1	0
Uterine Cancer	Glucose-6-Phosphate Dehydrogenase Deficiency	G6PD	1	0	DB03085,DB03461,DB05107,DB11638
Uterine Cancer	Glycogenosis	AGL,G6PC,GAA,LAMP2,PGAM2,PHKA1,PHKA2,PHKB,PHKG2,PYGM,SLC37A4	0	1	DB00114,DB00284,DB00491,DB01681,DB01823,DB01843,DB02007,DB02320,DB02348,DB02379,DB02447,DB02471,DB02519,DB02604,DB02719,DB02720,DB02843,DB02964,DB03067,DB03133,DB03218,DB03250,DB03286,DB03354,DB03383,DB03392,DB03479,DB03496,DB03657,DB03835,DB04013,DB04044,DB04055,DB04083,DB04195,DB04295,DB04510,DB04522,DB04544,DB04566,DB04642,DB04643,DB04644,DB04645,DB05200,DB06986,DB07066,DB07792,DB07793,DB07807,DB07949,DB08151,DB08322,DB08500,DB08503
Uterine Cancer	Haemophilia	F8,F9,VWF	1	0	DB00025,DB00055,DB00100,DB00170,DB05131,DB05202,DB06050,DB06081,DB09108,DB09109,DB09329,DB09332,DB11300,DB11312,DB11571,DB11572,DB11606,DB11607,DB12872,DB13133,DB13150,DB13151,DB13152,DB13192,DB13923,DB13933,DB13998,DB13999,DB14700,DB14738
Uterine Cancer	Hereditary Hemorrhagic Telangiectasia	ACVRL1,ENG,SMAD4	1	0	DB00171,DB06322
Uterine Cancer	Hereditary Sensory Neuropathy	BSCL2,CMTX2,CMTX3,DNM2,EGR2,FGD4,FIG4,GARS,GDAP1,GJB1,HSPB1,HSPB8,INF2,KARS,KIF1B,LITAF,LMNA,MED25,MFN2,MPZ,MTMR2,NDRG1,NEFL,NMSR,NTRK1,PMP22,PRPS1,PRX,RAB7A,RAB7B,SBF2,SH3TC2,TRPV4,YARS	1	1	DB00123,DB00135,DB00145,DB00321,DB00619,DB01766,DB02709,DB03978,DB04315,DB06094,DB07205,DB08371,DB08617,DB08896,DB09061,DB11148,DB11638,DB11986,DB12010,DB12695,DB13926,DB14009,DB14011,DB14723,DB15822
Uterine Cancer	Holoprosencephaly	DISP1,FGF8,FOXH1,GLI2,NODAL,PTCH1,SHH,SIX3,TDGF1,TGIF1,ZIC2	0	0
Uterine Cancer	Hypopituitarism	BTK,FGFR1,GH1,GHRHR,GLI2,HESX1,KAL1,LHCGR,LHX3,LHX4,OTX2,POU1F1,PROK2,PROKR2,SOX2,TBX19	0	1	DB00010,DB00014,DB00032,DB00039,DB00044,DB00050,DB00097,DB00398,DB01109,DB01254,DB01863,DB02058,DB05014,DB05204,DB06719,DB07525,DB07840,DB08577,DB08869,DB08896,DB08901,DB09053,DB09078,DB09079,DB09126,DB11703,DB11800,DB11886,DB12010,DB12147,DB15035,DB15102,DB15327,DB15685,DB15822,DB16657
Uterine Cancer	Immunodeficiency with Increased IgM	CD40LG	0	0	DB06475
Uterine Cancer	Inherited Adrenogenital Disorders	CYP11A1,CYP11B1,CYP17A1,CYP21A2,HSD11B1,HSD3B2,POR,STAR	0	1	DB00157,DB00357,DB00396,DB00421,DB00648,DB01011,DB01026,DB01108,DB02329,DB03147,DB03247,DB03461,DB03814,DB04652,DB05064,DB05667,DB05812,DB06992,DB07017,DB07049,DB07056,DB07310,DB07316,DB07619,DB07624,DB07866,DB08277,DB08280,DB08771,DB09061,DB11837,DB13751,DB14009,DB14011
Uterine Cancer	Inherited Anomalies of the Skin	ABCC6,ATP2A2,ATP2C1,DKC1,KRT1,KRT16,KRT6C,KRT9,NHP2,NOP10,TERC,TERT,TINF2,WRAP53	1	1	DB00171,DB00228,DB00495,DB00753,DB01028,DB01189,DB01236,DB01373,DB01593,DB05036,DB06157,DB09130,DB12747,DB14487,DB14533,DB14548
Uterine Cancer	Li Fraumeni and Related Syndromes	CDKN2A,CHEK2,TP53	1	0	DB00945,DB01593,DB03347,DB05149,DB05404,DB06486,DB08363,DB12010,DB14487,DB14533,DB14548
Uterine Cancer	Lipoprotein Deficiencies	ABCA1,APOA1,APOB,LCAT,LPL,MTTP,SAR1B	1	1	DB00171,DB01016,DB01094,DB01593,DB01599,DB04315,DB04852,DB05678,DB06439,DB08827,DB09130,DB09568,DB13751,DB14487,DB14533,DB14548
Uterine Cancer	Long QT Syndrome	CACNA1C,CAV3,KCNE1,KCNE2,KCNH2,KCNQ1,SCN4B,SCN5A	1	0	DB00153,DB00176,DB00192,DB00199,DB00204,DB00228,DB00243,DB00252,DB00270,DB00273,DB00276,DB00280,DB00281,DB00308,DB00313,DB00321,DB00342,DB00343,DB00379,DB00381,DB00393,DB00401,DB00421,DB00455,DB00457,DB00458,DB00472,DB00473,DB00477,DB00489,DB00527,DB00532,DB00537,DB00555,DB00557,DB00564,DB00568,DB00590,DB00604,DB00622,DB00637,DB00653,DB00661,DB00675,DB00679,DB00680,DB00740,DB00750,DB00754,DB00776,DB00825,DB00868,DB00898,DB00907,DB00908,DB00909,DB01023,DB01026,DB01035,DB01054,DB01056,DB01069,DB01074,DB01100,DB01110,DB01115,DB01118,DB01136,DB01142,DB01149,DB01162,DB01182,DB01195,DB01211,DB01218,DB01228,DB01244,DB01320,DB01346,DB01373,DB01388,DB01426,DB01429,DB04855,DB04920,DB04957,DB05541,DB06089,DB06144,DB06207,DB06217,DB06457,DB06712,DB06751,DB09085,DB09088,DB09089,DB09227,DB09229,DB09231,DB09232,DB09235,DB09236,DB09237,DB09238,DB09342,DB09345,DB11090,DB11148,DB11186,DB11386,DB11633,DB11642,DB12278,DB13269,DB13746,DB13961
Uterine Cancer	Multiple Endocrine Neoplasia Type I	MEN1	0	0
Uterine Cancer	Neurofibromatosis	NF1,NF2	0	0
Uterine Cancer	Non-Specific Autosomal Deletion Syndromes	CLIP2,ELN,GTF2I,GTF2IRD1,LETM1,LIMK1,MSX1,NCF1,WHSC1	0	1	DB00514,DB00533,DB08912,DB12010
Uterine Cancer	Non-Specified Osteodystrophy	EXT1,EXT2	0	0
Uterine Cancer	Osteogenesis Imperfecta	COL1A1,COL1A2,CRTAP,LEPRE1	0	0	DB00048,DB04866,DB11338,DB12872,DB13133
Uterine Cancer	Pervasive, Specified Congenital Anomalies	ARL6,BBS1,BBS10,BBS12,BBS2,BBS4,BBS5,BBS7,BBS9,BRAF,CEP290,CHD7,CUL7,DHCR7,FGD1,FLCN,HRAS,IDUA,JAG1,KRAS,MKKS,MKS1,NIPBL,NOTCH2,NRAS,PTCH1,PTPN11,RAF1,ROR2,RPS6KA3,SMC1A,SMC3,SOS1,TRIM32,TTC8	0	1	DB00157,DB00398,DB00945,DB02210,DB02779,DB03226,DB04137,DB04315,DB04973,DB05190,DB05268,DB05984,DB06999,DB07000,DB07771,DB07780,DB08553,DB08751,DB08862,DB08881,DB08896,DB08912,DB11718,DB12010,DB14840,DB15568,DB15569
Uterine Cancer	Phenylketonuria	PAH	0	0	DB00120,DB00360,DB00368,DB02562,DB03673,DB04400,DB04419,DB06262
Uterine Cancer	Polycystic Kidney, Autosomal Dominant	PKD1,PKHD1,TSC2	0	0
Uterine Cancer	Retinitis Pigmentosa	ABCA4,BEST1,C2orf71,CA4,CERKL,CNGA1,CNGB1,CRB1,CRX,EYS,FAM161A,FSCN2,GUCA1B,IDH3B,IMPDH1,IMPG2,KLHL7,LRAT,MERTK,MT-TS2,NR2E3,NRL,PDE6A,PDE6B,PDE6G,PRCD,PROM1,PRPF3,PRPF31,PRPF8,PRPH2,RBP3,RDH12,RGR,RHO,RLBP1,ROM1,RP1,RP2,RP9,RPE65,RPGR,SAG,SEMA4A,SNRNP200,SPATA7,TOPORS,TTC8,TULP1,USH2A,ZNF513	0	1	DB00157,DB00162,DB00201,DB00203,DB00232,DB00273,DB00311,DB00436,DB00562,DB00606,DB00688,DB00703,DB00774,DB00811,DB00819,DB00820,DB00862,DB00869,DB00909,DB01021,DB01024,DB01033,DB01144,DB01159,DB01194,DB01646,DB01728,DB02451,DB02482,DB03152,DB03381,DB03796,DB03948,DB04079,DB04147,DB04209,DB04233,DB04450,DB04522,DB06103,DB06408,DB07954,DB08325,DB08818,DB08846,DB09283,DB09460,DB11948,DB12010,DB13932
Uterine Cancer	Sensory Retina Dystropies	ABCA4,ELOVL4	0	0	DB09568
Uterine Cancer	Severe Combined Immunodeficiency	ADA,AK2,CD3D,CIITA,DCLRE1C,IL2RG,IL7R,JAK3,NHEJ1,PNP,PTPRC,RAG1,RAG2,RFX5,RFXANK,RFXAP,ZAP70	0	1	DB00004,DB00041,DB00075,DB00242,DB00552,DB00900,DB00975,DB01667,DB01717,DB02010,DB02096,DB02222,DB02230,DB02377,DB02391,DB02472,DB02568,DB02616,DB02796,DB02830,DB02857,DB03015,DB03101,DB03220,DB03366,DB03370,DB03551,DB03572,DB03609,DB03881,DB04076,DB04218,DB04260,DB04335,DB04440,DB04716,DB04753,DB04754,DB04757,DB05943,DB06185,DB06321,DB07711,DB07783,DB07785,DB07786,DB08877,DB08895,DB09052,DB11817,DB12010,DB15035
Uterine Cancer	Sickle Cell Anemia	HBB	0	0	DB00893,DB01593,DB02126,DB06154,DB07427,DB07428,DB07645,DB08077,DB08262,DB08486,DB08632,DB09112,DB09130,DB09147,DB09517,DB13995,DB14487,DB14533,DB14548
Uterine Cancer	Specific Nail Anomalies	KRT16,KRT17,KRT6A,KRT6B	0	1	DB01593,DB14487
Uterine Cancer	Specified Anomalies of the Musculoskeletal System	EDN3,EDNRB,FGFR3,HSPG2,IRF6,LIFR,LMX1B,MITF,PAX3,PCNT,SLC26A2,SNAI2,SOX10	0	0	DB00039,DB00559,DB05014,DB06138,DB06268,DB06403,DB06460,DB06558,DB06589,DB08901,DB08932,DB09078,DB09079,DB11886,DB12010,DB12147,DB15102,DB15685
Uterine Cancer	Specified Hamartoses	PTEN,SDHB,SDHD,STK11,VHL	0	0	DB00756,DB04141,DB04327,DB08689
Uterine Cancer	Spinocerebellar Ataxia	AFG3L2,ANO10,APTX,ATM,ATXN1,ATXN10,ATXN2,ATXN3,ATXN7,ATXN8OS,C10orf2,CACNA1A,DAGLA,FGF14,ITPR1,JPH3,KCNC3,NOP56,PDYN,POLG,PPP2R2B,PRKCG,PRNP,SETX,SPTBN2,SYNE1,SYT14,TBP,TDP1,TGM6,TTBK2,ZNF592	0	1	DB00153,DB00171,DB00201,DB00228,DB00252,DB00421,DB00653,DB00661,DB00675,DB00759,DB00825,DB00836,DB01244,DB03401,DB06283,DB06446,DB06637,DB06751,DB09089,DB09096,DB09130,DB09231,DB09232,DB09236,DB09238,DB09462,DB11148,DB12010,DB13746,DB14050
Uterine Cancer	Thalassemia	HBA1,HBA2,HBB	0	0	DB00893,DB01592,DB01593,DB02126,DB06154,DB07427,DB07428,DB07645,DB08077,DB08262,DB08486,DB08632,DB09112,DB09130,DB09147,DB09517,DB13257,DB13995,DB14487,DB14488,DB14489,DB14490,DB14491,DB14501,DB14533,DB14548,DB14975,DB15617
Uterine Cancer	Tongue Tie	TBX22	0	0
Uterine Cancer	Tuberous Sclerosis	TSC1,TSC2	0	0
