## Supplementary Table S2 for "Shared etiology of Mendelian and complex disease supports drug discovery" (part 1 of 2)

### Sheet: Sheet 1
rank: drugs with lowest rank (closer to 1) have higher predicted probability of being repurposed for the complex disease indicated_investigated: drugs that are currently investigated or indicated for the complex disease
complex_disease	drugbank_id	rank	indicated_investigated
Acne	DB12010	1	0
Acne	DB09130	2	0
Acne	DB00157	2	0
Acne	DB01593	3	1
Acne	DB14487	3	0
Acne	DB14533	4	0
Acne	DB14548	4	0
Acne	DB00142	5	0
Acne	DB00114	6	0
Acne	DB00898	7	1
Acne	DB00228	7	0
Acne	DB12695	8	0
Acne	DB09061	9	0
Acne	DB14011	9	0
Acne	DB00171	10	0
Acne	DB14009	11	0
Acne	DB00555	11	0
Acne	DB00143	12	0
Acne	DB00421	13	1
Acne	DB13746	14	0
Acne	DB04315	14	0
Acne	DB11148	15	0
Acne	DB00201	16	0
Acne	DB01159	16	0
Acne	DB00321	17	0
Acne	DB00252	17	0
Acne	DB00909	18	0
Acne	DB13961	18	0
Acne	DB01708	19	0
Acne	DB00243	19	0
Acne	DB03461	20	0
Acne	DB00273	20	0
Acne	DB01189	20	0
Acne	DB00945	20	0
Acne	DB04216	21	0
Acne	DB00153	21	0
Acne	DB04855	21	0
Acne	DB00477	22	0
Acne	DB04395	22	0
Acne	DB03147	22	0
Acne	DB09089	22	0
Acne	DB01069	23	0
Acne	DB00458	23	0
Acne	DB00145	24	0
Acne	DB00753	24	0
Acne	DB01110	24	0
Acne	DB01254	25	0
Acne	DB09283	26	0
Acne	DB00313	26	0
Acne	DB00172	26	0
Acne	DB01151	27	0
Acne	DB08231	27	0
Acne	DB00126	27	1
Acne	DB00907	27	0
Acne	DB02379	27	0
Acne	DB01028	27	0
Acne	DB01236	27	0
Acne	DB01373	28	0
Acne	DB01142	29	0
Acne	DB08896	30	0
Acne	DB01118	30	0
Acne	DB01136	30	0
Acne	DB00675	31	0
Acne	DB11901	31	0
Acne	DB06245	31	0
Acne	DB08846	31	0
Acne	DB00568	32	0
Acne	DB08901	33	0
Acne	DB04272	33	0
Acne	DB15035	33	0
Acne	DB04141	33	0
Acne	DB05541	33	0
Acne	DB00622	33	0
Acne	DB00988	33	0
Acne	DB08818	33	0
Acne	DB00162	33	1
Acne	DB00776	34	0
Acne	DB11186	34	0
Acne	DB13269	34	0
Acne	DB13146	34	0
Acne	DB03814	35	0
Acne	DB01592	35	0
Acne	DB14488	35	0
Acne	DB14489	35	0
Acne	DB14490	35	1
Acne	DB14491	35	0
Acne	DB14501	35	0
Acne	DB00825	35	0
Acne	DB01023	35	0
Acne	DB09231	35	0
Acne	DB00151	35	0
Acne	DB00562	35	0
Acne	DB00606	35	0
Acne	DB02010	35	0
Acne	DB08804	36	0
Acne	DB03017	36	0
Acne	DB09079	36	0
Acne	DB04522	36	0
Acne	DB09213	36	0
Acne	DB00564	36	0
Acne	DB09085	36	1
Acne	DB01109	36	0
Acne	DB10772	36	0
Acne	DB03247	36	0
Acne	DB09238	36	0
Acne	DB15822	37	0
Acne	DB11800	37	0
Acne	DB00583	37	0
Acne	DB10770	37	0
Acne	DB03496	37	0
Acne	DB00025	37	0
Acne	DB13998	37	0
Acne	DB13999	37	0
Acne	DB00661	37	0
Acne	DB01388	37	0
Acne	DB00116	37	0
Acne	DB00396	38	0
Acne	DB06589	38	0
Acne	DB09078	38	0
Acne	DB12147	38	0
Acne	DB00398	38	0
Acne	DB01050	38	0
Acne	DB00129	38	0
Acne	DB09088	38	0
Acne	DB09342	38	0
Acne	DB09345	38	0
Acne	DB00055	38	0
Acne	DB11300	38	0
Acne	DB00170	38	0
Acne	DB00308	38	0
Acne	DB00393	38	0
Acne	DB01115	38	0
Acne	DB06751	38	0
Acne	DB09229	38	0
Acne	DB09232	38	0
Acne	DB01149	38	0
Acne	DB01244	38	0
Acne	DB06151	38	0
Acne	DB04137	38	0
Acne	DB00255	39	0
Acne	DB00774	39	0
Acne	DB00619	39	0
Acne	DB01016	39	0
Acne	DB00653	39	0
Acne	DB09236	39	0
Acne	DB11633	39	0
Acne	DB02482	39	0
Acne	DB03796	39	0
Acne	DB03366	39	0
Acne	DB00242	39	0
Acne	DB11752	40	0
Acne	DB01863	40	0
Acne	DB01268	40	0
Acne	DB11571	40	0
Acne	DB13151	40	0
Acne	DB06486	40	0
Acne	DB00280	40	0
Acne	DB06144	40	0
Acne	DB00121	40	0
Acne	DB00819	40	0
Acne	DB07954	40	0
Acne	DB04147	40	0
Acne	DB00381	41	0
Acne	DB06404	41	0
Acne	DB09228	41	0
Acne	DB00120	41	0
Acne	DB04468	41	0
Acne	DB00281	41	1
Acne	DB01041	41	0
Acne	DB00100	41	0
Acne	DB13152	41	0
Acne	DB09332	41	0
Acne	DB00270	41	0
Acne	DB01054	41	0
Acne	DB12278	41	0
Acne	DB00342	41	0
Acne	DB00472	41	0
Acne	DB00908	41	0
Acne	DB01162	41	0
Acne	DB07780	41	0
Acne	DB11638	42	0
Acne	DB00367	43	0
Acne	DB00623	43	0
Acne	DB01026	43	1
Acne	DB01406	43	0
Acne	DB02266	43	0
Acne	DB11619	43	0
Acne	DB05014	43	0
Acne	DB15685	43	0
Acne	DB12598	43	0
Acne	DB00173	43	0
Acne	DB12742	43	0
Acne	DB06080	43	0
Acne	DB06595	43	0
Acne	DB14840	43	0
Acne	DB13751	43	0
Acne	DB09568	43	0
Acne	DB06712	43	0
Acne	DB00457	43	0
Acne	DB00590	43	0
Acne	DB00679	43	0
Acne	DB06207	43	0
Acne	DB08862	43	0
Acne	DB02451	43	0
Acne	DB00975	43	0
Acne	DB00648	44	0
Acne	DB00655	44	1
Acne	DB08604	44	0
Acne	DB00887	44	0
Acne	DB03740	44	0
Acne	DB11653	44	0
Acne	DB11572	44	0
Acne	DB02772	44	0
Acne	DB00401	44	0
Acne	DB06089	44	0
Acne	DB01346	44	0
Acne	DB08912	44	0
Acne	DB00311	44	0
Acne	DB00436	44	0
Acne	DB00703	44	0
Acne	DB01021	44	0
Acne	DB01144	44	0
Acne	DB01194	44	0
Acne	DB00075	44	0
Acne	DB04716	44	0
Acne	DB01185	45	0
Acne	DB01395	45	1
Acne	DB01428	45	0
Acne	DB01608	45	0
Acne	DB02901	45	0
Acne	DB02998	45	0
Acne	DB09086	45	0
Acne	DB11219	45	0
Acne	DB13951	45	0
Acne	DB00232	45	0
Acne	DB04465	45	0
Acne	DB11886	45	0
Acne	DB15102	45	0
Acne	DB01033	45	0
Acne	DB11338	45	0
Acne	DB05146	45	0
Acne	DB12978	45	0
Acne	DB02587	45	0
Acne	DB00135	45	0
Acne	DB00481	45	0
Acne	DB00360	45	0
Acne	DB04400	45	0
Acne	DB00284	45	0
Acne	DB00491	45	0
Acne	DB02007	45	0
Acne	DB04083	45	0
Acne	DB14738	45	0
Acne	DB01108	45	0
Acne	DB05036	45	0
Acne	DB01094	45	0
Acne	DB04920	45	0
Acne	DB09237	45	0
Acne	DB00276	45	0
Acne	DB00604	45	0
Acne	DB00637	45	0
Acne	DB01100	45	0
Acne	DB01182	45	0
Acne	DB01195	45	0
Acne	DB06217	45	0
Acne	DB00869	45	0
Acne	DB09460	45	0
Acne	DB08877	45	0
Acne	DB08895	45	0
Acne	DB11817	45	0
Acne	DB00893	45	0
Acne	DB13995	45	0
Acne	DB08689	45	0
Acne	DB00499	46	1
Acne	DB00624	46	0
Acne	DB00717	46	1
Acne	DB00957	46	1
Acne	DB06713	46	0
Acne	DB08867	46	0
Acne	DB09371	46	0
Acne	DB09389	46	0
Acne	DB11064	46	0
Acne	DB13943	46	0
Acne	DB13944	46	0
Acne	DB13946	46	0
Acne	DB14583	46	0
Acne	DB00048	46	0
Acne	DB05961	46	0
Acne	DB01632	46	0
Acne	DB05122	46	0
Acne	DB11157	46	0
Acne	DB01962	46	0
Acne	DB00548	46	1
Acne	DB01055	46	0
Acne	DB11254	46	0
Acne	DB01074	46	0
Acne	DB01436	46	0
Acne	DB06408	46	0
Acne	DB03886	46	0
Acne	DB06218	46	0
Acne	DB00039	46	0
Acne	DB04510	46	0
Acne	DB02471	46	0
Acne	DB04566	46	0
Acne	DB13933	46	0
Acne	DB09109	46	0
Acne	DB13150	46	0
Acne	DB08080	46	0
Acne	DB04652	46	0
Acne	DB04957	46	0
Acne	DB00204	46	0
Acne	DB00489	46	0
Acne	DB01035	46	0
Acne	DB01211	46	0
Acne	DB00527	46	0
Acne	DB00161	46	0
Acne	DB02210	46	0
Acne	DB07771	46	0
Acne	DB04209	46	0
Acne	DB00688	46	0
Acne	DB00203	46	0
Acne	DB00820	46	0
Acne	DB00862	46	0
Acne	DB04233	46	0
Acne	DB01717	46	0
Acne	DB00004	46	0
Acne	DB00041	46	0
Acne	DB09112	46	0
Acne	DB09147	46	0
Acne	DB09517	46	0
Acne	DB00756	46	1
Acne	DB13257	46	0
Acne	DB15617	46	0
Acne	DB01063	47	0
Acne	DB04839	47	1
Acne	DB06412	47	0
Acne	DB06710	47	0
Acne	DB09123	47	0
Acne	DB12941	47	0
Acne	DB15488	47	0
Acne	DB00534	47	0
Acne	DB03106	47	0
Acne	DB02261	47	0
Acne	DB03633	47	0
Acne	DB00205	47	0
Acne	DB03861	47	0
Acne	DB02309	47	0
Acne	DB00559	47	0
Acne	DB06268	47	0
Acne	DB06403	47	0
Acne	DB06460	47	0
Acne	DB06558	47	0
Acne	DB08932	47	0
Acne	DB04866	47	0
Acne	DB12872	47	0
Acne	DB13133	47	0
Acne	DB15327	47	0
Acne	DB04868	47	0
Acne	DB05913	47	0
Acne	DB04941	47	0
Acne	DB06266	47	0
Acne	DB01677	47	0
Acne	DB00759	47	1
Acne	DB11077	47	0
Acne	DB02377	47	0
Acne	DB02637	47	0
Acne	DB06201	47	0
Acne	DB02058	47	0
Acne	DB01901	47	0
Acne	DB11312	47	0
Acne	DB13192	47	0
Acne	DB13923	47	0
Acne	DB05202	47	0
Acne	DB02621	47	0
Acne	DB00014	47	0
Acne	DB00032	47	0
Acne	DB00050	47	0
Acne	DB00097	47	0
Acne	DB06719	47	0
Acne	DB00357	47	0
Acne	DB05667	47	0
Acne	DB11837	47	0
Acne	DB06157	47	0
Acne	DB05149	47	0
Acne	DB01599	47	0
Acne	DB00343	47	0
Acne	DB09235	47	0
Acne	DB00176	47	0
Acne	DB00199	47	1
Acne	DB00455	47	0
Acne	DB00537	47	0
Acne	DB00557	47	0
Acne	DB11642	47	0
Acne	DB00379	47	0
Acne	DB00473	47	0
Acne	DB00532	47	0
Acne	DB00740	47	0
Acne	DB00754	47	0
Acne	DB01429	47	0
Acne	DB00139	47	0
Acne	DB00822	47	0
Acne	DB00968	47	0
Acne	DB05190	47	0
Acne	DB05984	47	0
Acne	DB11718	47	0
Acne	DB03226	47	0
Acne	DB00811	47	0
Acne	DB01024	47	0
Acne	DB03948	47	0
Acne	DB06103	47	0
Acne	DB08325	47	0
Acne	DB03152	47	0
Acne	DB03381	47	0
Acne	DB09052	47	0
Acne	DB05943	47	0
Acne	DB02126	47	0
Acne	DB06154	47	0
Acne	DB07427	47	0
Acne	DB07428	47	0
Acne	DB07645	47	0
Acne	DB08077	47	0
Acne	DB08262	47	0
Acne	DB08486	47	0
Acne	DB08632	47	0
Acne	DB04327	47	0
Acne	DB00621	48	0
Acne	DB00665	48	0
Acne	DB00858	48	0
Acne	DB00984	48	0
Acne	DB01128	48	0
Acne	DB01420	48	0
Acne	DB01481	48	0
Acne	DB01541	48	0
Acne	DB01564	48	0
Acne	DB02932	48	0
Acne	DB04709	48	0
Acne	DB05234	48	0
Acne	DB06133	48	0
Acne	DB06718	48	0
Acne	DB06870	48	0
Acne	DB07039	48	0
Acne	DB07286	48	0
Acne	DB07419	48	0
Acne	DB07421	48	0
Acne	DB07422	48	0
Acne	DB07423	48	0
Acne	DB07454	48	0
Acne	DB07717	48	0
Acne	DB07769	48	0
Acne	DB08035	48	0
Acne	DB08087	48	0
Acne	DB08088	48	0
Acne	DB08089	48	0
Acne	DB08461	48	0
Acne	DB08899	48	0
Acne	DB11429	48	0
Acne	DB11447	48	0
Acne	DB12499	48	0
Acne	DB13155	48	0
Acne	DB13934	48	0
Acne	DB14639	48	0
Acne	DB15647	48	0
Acne	DB12651	48	0
Acne	DB06720	48	0
Acne	DB08283	48	0
Acne	DB05018	48	0
Acne	DB04660	48	0
Acne	DB02813	48	0
Acne	DB03747	48	0
Acne	DB06689	48	0
Acne	DB08655	48	0
Acne	DB03506	48	0
Acne	DB03153	48	0
Acne	DB04356	48	0
Acne	DB02890	48	0
Acne	DB06138	48	0
Acne	DB05204	48	0
Acne	DB09053	48	0
Acne	DB11703	48	0
Acne	DB16657	48	0
Acne	DB12240	48	0
Acne	DB09103	48	0
Acne	DB15233	48	0
Acne	DB08820	48	0
Acne	DB09280	48	0
Acne	DB11712	48	0
Acne	DB15444	48	0
Acne	DB01762	48	0
Acne	DB01832	48	0
Acne	DB00348	48	0
Acne	DB02850	48	0
Acne	DB04931	48	1
Acne	DB05479	48	0
Acne	DB00600	48	0
Acne	DB09526	48	0
Acne	DB11217	48	0
Acne	DB14012	48	0
Acne	DB04275	48	0
Acne	DB00765	48	0
Acne	DB03552	48	0
Acne	DB07525	48	0
Acne	DB07840	48	0
Acne	DB08577	48	0
Acne	DB02491	48	0
Acne	DB05200	48	0
Acne	DB01681	48	0
Acne	DB01823	48	0
Acne	DB01843	48	0
Acne	DB02320	48	0
Acne	DB02348	48	0
Acne	DB02447	48	0
Acne	DB02519	48	0
Acne	DB02604	48	0
Acne	DB02719	48	0
Acne	DB02720	48	0
Acne	DB02843	48	0
Acne	DB02964	48	0
Acne	DB03067	48	0
Acne	DB03133	48	0
Acne	DB03218	48	0
Acne	DB03250	48	0
Acne	DB03286	48	0
Acne	DB03354	48	0
Acne	DB03383	48	0
Acne	DB03392	48	0
Acne	DB03479	48	0
Acne	DB03657	48	0
Acne	DB03835	48	0
Acne	DB04013	48	0
Acne	DB04044	48	0
Acne	DB04055	48	0
Acne	DB04195	48	0
Acne	DB04295	48	0
Acne	DB04544	48	0
Acne	DB04642	48	0
Acne	DB04643	48	0
Acne	DB04644	48	0
Acne	DB04645	48	0
Acne	DB06986	48	0
Acne	DB07066	48	0
Acne	DB07792	48	0
Acne	DB07793	48	0
Acne	DB07807	48	0
Acne	DB07949	48	0
Acne	DB08151	48	0
Acne	DB08322	48	0
Acne	DB08500	48	0
Acne	DB08503	48	0
Acne	DB06050	48	0
Acne	DB14700	48	0
Acne	DB05131	48	0
Acne	DB06081	48	0
Acne	DB09108	48	0
Acne	DB09329	48	0
Acne	DB11606	48	0
Acne	DB11607	48	0
Acne	DB06322	48	0
Acne	DB03021	48	0
Acne	DB03616	48	0
Acne	DB03850	48	0
Acne	DB03903	48	0
Acne	DB04151	48	0
Acne	DB04629	48	0
Acne	DB04774	48	0
Acne	DB04775	48	0
Acne	DB04783	48	0
Acne	DB00010	48	0
Acne	DB08869	48	0
Acne	DB00044	48	0
Acne	DB09126	48	0
Acne	DB06475	48	0
Acne	DB01011	48	0
Acne	DB05812	48	0
Acne	DB02329	48	0
Acne	DB05064	48	0
Acne	DB06992	48	0
Acne	DB07017	48	0
Acne	DB07049	48	0
Acne	DB07056	48	0
Acne	DB07310	48	0
Acne	DB07316	48	0
Acne	DB07619	48	0
Acne	DB07624	48	0
Acne	DB07866	48	0
Acne	DB08277	48	0
Acne	DB08280	48	0
Acne	DB08771	48	0
Acne	DB00495	48	0
Acne	DB12747	48	0
Acne	DB03347	48	0
Acne	DB05404	48	0
Acne	DB08363	48	0
Acne	DB06439	48	0
Acne	DB04852	48	0
Acne	DB05678	48	0
Acne	DB08827	48	0
Acne	DB09227	48	0
Acne	DB01218	48	0
Acne	DB06457	48	0
Acne	DB11090	48	0
Acne	DB11386	48	0
Acne	DB00192	48	0
Acne	DB00680	48	0
Acne	DB00750	48	1
Acne	DB00868	48	0
Acne	DB01056	48	0
Acne	DB01228	48	0
Acne	DB01320	48	0
Acne	DB01426	48	0
Acne	DB03921	48	0
Acne	DB04434	48	0
Acne	DB04480	48	0
Acne	DB07152	48	0
Acne	DB07267	48	0
Acne	DB08450	48	0
Acne	DB04789	48	0
Acne	DB00190	48	0
Acne	DB12783	48	0
Acne	DB03256	48	0
Acne	DB03408	48	0
Acne	DB02054	48	0
Acne	DB02821	48	0
Acne	DB02731	48	0
Acne	DB06999	48	0
Acne	DB07000	48	0
Acne	DB08553	48	0
Acne	DB08881	48	0
Acne	DB08751	48	0
Acne	DB15568	48	0
Acne	DB15569	48	0
Acne	DB02779	48	0
Acne	DB04973	48	0
Acne	DB05268	48	0
Acne	DB11948	48	0
Acne	DB01646	48	0
Acne	DB01728	48	0
Acne	DB04079	48	0
Acne	DB04450	48	0
Acne	DB13932	48	0
Acne	DB00552	48	0
Acne	DB02096	48	0
Acne	DB02472	48	0
Acne	DB02616	48	0
Acne	DB02830	48	0
Acne	DB03015	48	0
Acne	DB03220	48	0
Acne	DB03370	48	0
Acne	DB03572	48	0
Acne	DB04218	48	0
Acne	DB04440	48	0
Acne	DB07711	48	0
Acne	DB07783	48	0
Acne	DB07785	48	0
Acne	DB07786	48	0
Acne	DB06321	48	0
Acne	DB00900	48	0
Acne	DB01667	48	0
Acne	DB02222	48	0
Acne	DB02230	48	0
Acne	DB02391	48	0
Acne	DB02568	48	0
Acne	DB02796	48	0
Acne	DB02857	48	0
Acne	DB03101	48	0
Acne	DB03551	48	0
Acne	DB03609	48	0
Acne	DB03881	48	0
Acne	DB04076	48	0
Acne	DB04260	48	0
Acne	DB04335	48	0
Acne	DB04753	48	0
Acne	DB04754	48	0
Acne	DB04757	48	0
Acne	DB06185	48	0
Acne	DB14975	48	0
Acne	DB01731	48	0
Acne	DB02709	49	1
Acne	DB00514	50	0
Acne	DB00128	51	0
Acne	DB01392	52	0
Acne	DB06637	53	0
Acne	DB02494	54	0
Acne	DB01645	55	0
Acne	DB07374	55	0
Acne	DB00155	55	0
Acne	DB09096	55	1
Acne	DB08437	56	0
Acne	DB00368	56	0
Acne	DB05015	57	0
Acne	DB06603	57	0
Acne	DB01752	57	0
Acne	DB09462	57	0
Acne	DB06262	58	0
Acne	DB04530	59	0
Acne	DB00125	59	0
Acne	DB00118	60	0
Acne	DB03467	61	0
Acne	DB00217	61	0
Acne	DB08838	61	0
Acne	DB00836	61	0
Acne	DB03401	61	0
Acne	DB04552	62	0
Acne	DB00761	62	0
Acne	DB11986	62	0
Acne	DB02342	63	0
Acne	DB06732	63	0
Acne	DB01325	63	0
Acne	DB01077	63	0
Acne	DB05294	63	0
Acne	DB00167	63	0
Acne	DB06757	63	0
Acne	DB00123	63	0
Acne	DB00903	64	0
Acne	DB03144	64	0
Acne	DB06446	64	0
Acne	DB14050	64	0
Acne	DB07776	65	0
Acne	DB09295	65	0
Acne	DB00222	65	0
Acne	DB00350	65	0
Acne	DB00695	65	0
Acne	DB00720	65	0
Acne	DB08875	65	0
Acne	DB02910	65	0
Acne	DB03059	65	0
Acne	DB00331	65	1
Acne	DB02530	65	0
Acne	DB03904	65	0
Acne	DB14723	65	0
Acne	DB01766	65	0
Acne	DB04419	65	0
Acne	DB04820	65	0
Acne	DB01124	66	0
Acne	DB01382	66	0
Acne	DB00214	66	0
Acne	DB00310	66	0
Acne	DB04178	66	0
Acne	DB01809	66	0
Acne	DB02068	66	0
Acne	DB04185	66	0
Acne	DB04454	66	0
Acne	DB03731	66	0
Acne	DB08371	66	0
Acne	DB00533	66	0
Acne	DB06283	66	0
Acne	DB00414	67	0
Acne	DB02925	67	0
Acne	DB01736	67	0
Acne	DB02426	67	0
Acne	DB03429	67	0
Acne	DB01800	67	0
Acne	DB03821	67	0
Acne	DB01966	67	0
Acne	DB03415	67	0
Acne	DB03216	67	0
Acne	DB03273	67	0
Acne	DB03769	67	0
Acne	DB03245	67	0
Acne	DB03191	67	0
Acne	DB03611	67	0
Acne	DB03292	67	0
Acne	DB01983	67	0
Acne	DB02381	67	0
Acne	DB02499	67	0
Acne	DB02689	67	0
Acne	DB04197	67	0
Acne	DB04585	67	0
Acne	DB04648	67	0
Acne	DB02267	67	0
Acne	DB06775	67	0
Acne	DB03085	67	1
Acne	DB05107	67	0
Acne	DB06094	67	0
Acne	DB13926	67	0
Acne	DB03978	67	0
Acne	DB07205	67	0
Acne	DB08617	67	0
Acne	DB07930	67	0
Acne	DB02562	67	0
Acne	DB03673	67	0
Acne	DB01780	67	0
Acne	DB00323	67	0
Acne	DB00494	67	0
Acne	DB02105	67	0
Acne	DB03336	67	0
Acne	DB03907	67	0
Acne	DB07462	67	0
Acne	DB08049	67	0
Acne	DB11632	67	0
Acquired Hypothyroidism	DB12010	1	0
Acquired Hypothyroidism	DB09130	2	0
Acquired Hypothyroidism	DB00157	2	0
Acquired Hypothyroidism	DB01593	3	0
Acquired Hypothyroidism	DB14487	3	0
Acquired Hypothyroidism	DB14533	4	0
Acquired Hypothyroidism	DB14548	4	0
Acquired Hypothyroidism	DB11638	5	0
Acquired Hypothyroidism	DB00142	6	0
Acquired Hypothyroidism	DB00114	7	0
Acquired Hypothyroidism	DB00898	8	0
Acquired Hypothyroidism	DB00228	8	0
Acquired Hypothyroidism	DB12695	9	0
Acquired Hypothyroidism	DB09061	10	0
Acquired Hypothyroidism	DB14011	10	0
Acquired Hypothyroidism	DB00171	11	0
Acquired Hypothyroidism	DB14009	12	0
Acquired Hypothyroidism	DB00555	12	0
Acquired Hypothyroidism	DB00143	13	0
Acquired Hypothyroidism	DB00421	14	0
Acquired Hypothyroidism	DB13746	15	0
Acquired Hypothyroidism	DB04315	15	0
Acquired Hypothyroidism	DB11148	16	0
Acquired Hypothyroidism	DB00201	17	0
Acquired Hypothyroidism	DB01159	17	0
Acquired Hypothyroidism	DB00321	18	0
Acquired Hypothyroidism	DB00252	18	0
Acquired Hypothyroidism	DB00909	19	0
Acquired Hypothyroidism	DB13961	19	0
Acquired Hypothyroidism	DB01708	20	0
Acquired Hypothyroidism	DB00243	20	0
Acquired Hypothyroidism	DB03461	21	0
Acquired Hypothyroidism	DB00273	21	0
Acquired Hypothyroidism	DB01189	21	0
Acquired Hypothyroidism	DB00945	21	0
Acquired Hypothyroidism	DB04216	22	0
Acquired Hypothyroidism	DB00153	22	0
Acquired Hypothyroidism	DB04855	22	0
Acquired Hypothyroidism	DB00477	23	0
Acquired Hypothyroidism	DB04395	23	0
Acquired Hypothyroidism	DB03147	23	0
Acquired Hypothyroidism	DB02709	23	0
Acquired Hypothyroidism	DB09089	23	0
Acquired Hypothyroidism	DB01069	24	0
Acquired Hypothyroidism	DB00458	24	0
Acquired Hypothyroidism	DB00145	25	0
Acquired Hypothyroidism	DB00753	25	0
Acquired Hypothyroidism	DB01110	25	0
Acquired Hypothyroidism	DB01254	26	0
Acquired Hypothyroidism	DB09283	27	0
Acquired Hypothyroidism	DB00313	27	0
Acquired Hypothyroidism	DB00172	27	0
Acquired Hypothyroidism	DB01151	28	0
Acquired Hypothyroidism	DB08231	28	0
Acquired Hypothyroidism	DB00514	28	0
Acquired Hypothyroidism	DB00126	28	0
Acquired Hypothyroidism	DB00907	28	0
Acquired Hypothyroidism	DB02379	28	0
Acquired Hypothyroidism	DB01028	28	0
Acquired Hypothyroidism	DB01236	28	0
Acquired Hypothyroidism	DB01373	29	0
Acquired Hypothyroidism	DB00128	30	0
Acquired Hypothyroidism	DB01142	30	0
Acquired Hypothyroidism	DB01392	31	0
Acquired Hypothyroidism	DB08896	31	0
Acquired Hypothyroidism	DB01118	31	0
Acquired Hypothyroidism	DB01136	31	0
Acquired Hypothyroidism	DB00675	32	0
Acquired Hypothyroidism	DB11901	32	0
Acquired Hypothyroidism	DB08846	32	0
Acquired Hypothyroidism	DB00568	33	0
Acquired Hypothyroidism	DB06637	33	0
Acquired Hypothyroidism	DB08901	34	0
Acquired Hypothyroidism	DB04272	34	0
Acquired Hypothyroidism	DB15035	34	0
Acquired Hypothyroidism	DB04141	34	0
Acquired Hypothyroidism	DB05541	34	0
Acquired Hypothyroidism	DB00622	34	0
Acquired Hypothyroidism	DB00988	34	0
Acquired Hypothyroidism	DB08818	34	0
Acquired Hypothyroidism	DB00162	34	0
Acquired Hypothyroidism	DB02494	35	0
Acquired Hypothyroidism	DB00776	35	0
Acquired Hypothyroidism	DB11186	35	0
Acquired Hypothyroidism	DB13269	35	0
Acquired Hypothyroidism	DB13146	35	0
Acquired Hypothyroidism	DB07374	36	0
Acquired Hypothyroidism	DB03814	36	0
Acquired Hypothyroidism	DB00155	36	0
Acquired Hypothyroidism	DB01592	36	0
Acquired Hypothyroidism	DB14488	36	0
Acquired Hypothyroidism	DB14489	36	0
Acquired Hypothyroidism	DB14490	36	0
Acquired Hypothyroidism	DB14491	36	0
Acquired Hypothyroidism	DB14501	36	0
Acquired Hypothyroidism	DB00825	36	0
Acquired Hypothyroidism	DB01023	36	0
Acquired Hypothyroidism	DB09231	36	0
Acquired Hypothyroidism	DB00151	36	0
Acquired Hypothyroidism	DB00562	36	0
Acquired Hypothyroidism	DB00606	36	0
Acquired Hypothyroidism	DB02010	36	0
Acquired Hypothyroidism	DB09096	36	0
Acquired Hypothyroidism	DB08804	37	0
Acquired Hypothyroidism	DB03017	37	0
Acquired Hypothyroidism	DB09079	37	0
Acquired Hypothyroidism	DB04522	37	0
Acquired Hypothyroidism	DB09213	37	0
Acquired Hypothyroidism	DB08437	37	0
Acquired Hypothyroidism	DB00564	37	0
Acquired Hypothyroidism	DB09085	37	0
Acquired Hypothyroidism	DB01109	37	0
Acquired Hypothyroidism	DB10772	37	0
Acquired Hypothyroidism	DB03247	37	0
Acquired Hypothyroidism	DB09238	37	0
Acquired Hypothyroidism	DB00368	37	0
Acquired Hypothyroidism	DB15822	38	0
Acquired Hypothyroidism	DB11800	38	0
Acquired Hypothyroidism	DB00583	38	0
Acquired Hypothyroidism	DB01752	38	0
Acquired Hypothyroidism	DB10770	38	0
Acquired Hypothyroidism	DB03496	38	0
Acquired Hypothyroidism	DB00025	38	0
Acquired Hypothyroidism	DB13998	38	0
Acquired Hypothyroidism	DB13999	38	0
Acquired Hypothyroidism	DB00661	38	0
Acquired Hypothyroidism	DB01388	38	0
Acquired Hypothyroidism	DB00116	38	0
Acquired Hypothyroidism	DB09462	38	0
Acquired Hypothyroidism	DB00396	39	0
Acquired Hypothyroidism	DB06589	39	0
Acquired Hypothyroidism	DB09078	39	0
Acquired Hypothyroidism	DB12147	39	0
Acquired Hypothyroidism	DB00398	39	0
Acquired Hypothyroidism	DB01050	39	0
Acquired Hypothyroidism	DB00129	39	0
Acquired Hypothyroidism	DB09088	39	0
Acquired Hypothyroidism	DB09342	39	0
Acquired Hypothyroidism	DB09345	39	0
Acquired Hypothyroidism	DB00055	39	0
Acquired Hypothyroidism	DB11300	39	0
Acquired Hypothyroidism	DB00170	39	0
Acquired Hypothyroidism	DB00308	39	0
Acquired Hypothyroidism	DB00393	39	0
Acquired Hypothyroidism	DB01115	39	0
Acquired Hypothyroidism	DB06751	39	0
Acquired Hypothyroidism	DB09229	39	0
Acquired Hypothyroidism	DB09232	39	0
Acquired Hypothyroidism	DB01149	39	0
Acquired Hypothyroidism	DB01244	39	0
Acquired Hypothyroidism	DB06151	39	0
Acquired Hypothyroidism	DB04137	39	0
Acquired Hypothyroidism	DB06262	39	0
Acquired Hypothyroidism	DB00255	40	0
Acquired Hypothyroidism	DB00774	40	0
Acquired Hypothyroidism	DB00619	40	0
Acquired Hypothyroidism	DB01016	40	0
Acquired Hypothyroidism	DB04530	40	0
Acquired Hypothyroidism	DB00125	40	0
Acquired Hypothyroidism	DB00653	40	0
Acquired Hypothyroidism	DB09236	40	0
Acquired Hypothyroidism	DB11633	40	0
Acquired Hypothyroidism	DB02482	40	0
Acquired Hypothyroidism	DB03796	40	0
Acquired Hypothyroidism	DB03366	40	0
Acquired Hypothyroidism	DB00242	40	0
Acquired Hypothyroidism	DB11752	41	0
Acquired Hypothyroidism	DB01863	41	0
Acquired Hypothyroidism	DB00118	41	0
Acquired Hypothyroidism	DB11571	41	0
Acquired Hypothyroidism	DB13151	41	0
Acquired Hypothyroidism	DB06486	41	0
Acquired Hypothyroidism	DB00280	41	0
Acquired Hypothyroidism	DB06144	41	0
Acquired Hypothyroidism	DB00121	41	0
Acquired Hypothyroidism	DB00819	41	0
Acquired Hypothyroidism	DB07954	41	0
Acquired Hypothyroidism	DB04147	41	0
Acquired Hypothyroidism	DB00217	42	0
Acquired Hypothyroidism	DB08838	42	0
Acquired Hypothyroidism	DB00381	42	0
Acquired Hypothyroidism	DB06404	42	0
Acquired Hypothyroidism	DB09228	42	0
Acquired Hypothyroidism	DB00120	42	0
Acquired Hypothyroidism	DB04468	42	0
Acquired Hypothyroidism	DB00281	42	0
Acquired Hypothyroidism	DB01041	42	0
Acquired Hypothyroidism	DB00100	42	0
Acquired Hypothyroidism	DB13152	42	0
Acquired Hypothyroidism	DB09332	42	0
Acquired Hypothyroidism	DB00270	42	0
Acquired Hypothyroidism	DB01054	42	0
Acquired Hypothyroidism	DB12278	42	0
Acquired Hypothyroidism	DB00342	42	0
Acquired Hypothyroidism	DB00472	42	0
Acquired Hypothyroidism	DB00908	42	0
Acquired Hypothyroidism	DB01162	42	0
Acquired Hypothyroidism	DB07780	42	0
Acquired Hypothyroidism	DB00836	42	0
Acquired Hypothyroidism	DB03401	42	0
Acquired Hypothyroidism	DB00367	43	0
Acquired Hypothyroidism	DB00623	43	0
Acquired Hypothyroidism	DB01026	43	0
Acquired Hypothyroidism	DB01406	43	0
Acquired Hypothyroidism	DB02266	43	0
Acquired Hypothyroidism	DB11619	43	0
Acquired Hypothyroidism	DB04552	43	0
Acquired Hypothyroidism	DB00761	43	0
Acquired Hypothyroidism	DB05014	43	0
Acquired Hypothyroidism	DB15685	43	0
Acquired Hypothyroidism	DB12598	43	0
Acquired Hypothyroidism	DB00173	43	0
Acquired Hypothyroidism	DB12742	43	0
Acquired Hypothyroidism	DB14840	43	0
Acquired Hypothyroidism	DB11986	43	0
Acquired Hypothyroidism	DB13751	43	0
Acquired Hypothyroidism	DB09568	43	0
Acquired Hypothyroidism	DB06712	43	0
Acquired Hypothyroidism	DB00457	43	0
Acquired Hypothyroidism	DB00590	43	0
Acquired Hypothyroidism	DB00679	43	0
Acquired Hypothyroidism	DB06207	43	0
Acquired Hypothyroidism	DB08862	43	0
Acquired Hypothyroidism	DB02451	43	0
Acquired Hypothyroidism	DB00975	43	0
Acquired Hypothyroidism	DB00648	44	0
Acquired Hypothyroidism	DB00655	44	0
Acquired Hypothyroidism	DB08604	44	0
Acquired Hypothyroidism	DB02342	44	0
Acquired Hypothyroidism	DB00887	44	0
Acquired Hypothyroidism	DB01325	44	0
Acquired Hypothyroidism	DB03740	44	0
Acquired Hypothyroidism	DB01077	44	0
Acquired Hypothyroidism	DB05294	44	0
Acquired Hypothyroidism	DB11653	44	0
Acquired Hypothyroidism	DB00167	44	0
Acquired Hypothyroidism	DB06757	44	0
Acquired Hypothyroidism	DB11572	44	0
Acquired Hypothyroidism	DB02772	44	0
Acquired Hypothyroidism	DB00123	44	0
Acquired Hypothyroidism	DB00401	44	0
Acquired Hypothyroidism	DB06089	44	0
Acquired Hypothyroidism	DB01346	44	0
Acquired Hypothyroidism	DB08912	44	0
Acquired Hypothyroidism	DB00311	44	0
Acquired Hypothyroidism	DB00436	44	0
Acquired Hypothyroidism	DB00703	44	0
Acquired Hypothyroidism	DB01021	44	0
Acquired Hypothyroidism	DB01144	44	0
Acquired Hypothyroidism	DB01194	44	0
Acquired Hypothyroidism	DB00075	44	0
Acquired Hypothyroidism	DB04716	44	0
Acquired Hypothyroidism	DB01185	45	0
Acquired Hypothyroidism	DB01395	45	0
Acquired Hypothyroidism	DB01428	45	0
Acquired Hypothyroidism	DB01608	45	0
Acquired Hypothyroidism	DB02901	45	0
Acquired Hypothyroidism	DB02998	45	0
Acquired Hypothyroidism	DB09086	45	0
Acquired Hypothyroidism	DB11219	45	0
Acquired Hypothyroidism	DB13951	45	0
Acquired Hypothyroidism	DB00232	45	0
Acquired Hypothyroidism	DB00903	45	0
Acquired Hypothyroidism	DB04465	45	0
Acquired Hypothyroidism	DB11886	45	0
Acquired Hypothyroidism	DB15102	45	0
Acquired Hypothyroidism	DB01033	45	0
Acquired Hypothyroidism	DB11338	45	0
Acquired Hypothyroidism	DB02587	45	0
Acquired Hypothyroidism	DB00135	45	0
Acquired Hypothyroidism	DB00481	45	0
Acquired Hypothyroidism	DB03144	45	0
Acquired Hypothyroidism	DB00360	45	0
Acquired Hypothyroidism	DB04400	45	0
Acquired Hypothyroidism	DB00284	45	0
Acquired Hypothyroidism	DB00491	45	0
Acquired Hypothyroidism	DB02007	45	0
Acquired Hypothyroidism	DB04083	45	0
Acquired Hypothyroidism	DB14738	45	0
Acquired Hypothyroidism	DB01108	45	0
Acquired Hypothyroidism	DB05036	45	0
Acquired Hypothyroidism	DB01094	45	0
Acquired Hypothyroidism	DB04920	45	0
Acquired Hypothyroidism	DB09237	45	0
Acquired Hypothyroidism	DB00276	45	0
Acquired Hypothyroidism	DB00604	45	0
Acquired Hypothyroidism	DB00637	45	0
Acquired Hypothyroidism	DB01100	45	0
Acquired Hypothyroidism	DB01182	45	0
Acquired Hypothyroidism	DB01195	45	0
Acquired Hypothyroidism	DB06217	45	0
Acquired Hypothyroidism	DB00869	45	0
Acquired Hypothyroidism	DB09460	45	0
Acquired Hypothyroidism	DB08877	45	0
Acquired Hypothyroidism	DB08895	45	0
Acquired Hypothyroidism	DB11817	45	0
Acquired Hypothyroidism	DB00893	45	0
Acquired Hypothyroidism	DB13995	45	0
Acquired Hypothyroidism	DB08689	45	0
Acquired Hypothyroidism	DB06446	45	0
Acquired Hypothyroidism	DB14050	45	0
Acquired Hypothyroidism	DB00499	46	0
Acquired Hypothyroidism	DB00624	46	0
Acquired Hypothyroidism	DB00717	46	0
Acquired Hypothyroidism	DB00957	46	0
Acquired Hypothyroidism	DB06713	46	0
Acquired Hypothyroidism	DB08867	46	0
Acquired Hypothyroidism	DB09371	46	0
Acquired Hypothyroidism	DB09389	46	0
Acquired Hypothyroidism	DB11064	46	0
Acquired Hypothyroidism	DB13943	46	0
Acquired Hypothyroidism	DB13944	46	0
Acquired Hypothyroidism	DB13946	46	0
Acquired Hypothyroidism	DB14583	46	0
Acquired Hypothyroidism	DB09295	46	0
Acquired Hypothyroidism	DB00222	46	0
Acquired Hypothyroidism	DB00350	46	0
Acquired Hypothyroidism	DB00695	46	0
Acquired Hypothyroidism	DB00048	46	0
Acquired Hypothyroidism	DB00720	46	0
Acquired Hypothyroidism	DB05961	46	0
Acquired Hypothyroidism	DB01632	46	0
Acquired Hypothyroidism	DB08875	46	0
Acquired Hypothyroidism	DB11157	46	0
Acquired Hypothyroidism	DB00548	46	0
Acquired Hypothyroidism	DB01055	46	0
Acquired Hypothyroidism	DB11254	46	0
Acquired Hypothyroidism	DB02910	46	0
Acquired Hypothyroidism	DB03059	46	0
Acquired Hypothyroidism	DB01074	46	0
Acquired Hypothyroidism	DB00331	46	0
Acquired Hypothyroidism	DB01436	46	0
Acquired Hypothyroidism	DB06408	46	0
Acquired Hypothyroidism	DB02530	46	0
Acquired Hypothyroidism	DB03904	46	0
Acquired Hypothyroidism	DB03886	46	0
Acquired Hypothyroidism	DB06218	46	0
Acquired Hypothyroidism	DB00039	46	0
Acquired Hypothyroidism	DB04510	46	0
Acquired Hypothyroidism	DB02471	46	0
Acquired Hypothyroidism	DB04566	46	0
Acquired Hypothyroidism	DB13933	46	0
Acquired Hypothyroidism	DB09109	46	0
Acquired Hypothyroidism	DB13150	46	0
Acquired Hypothyroidism	DB08080	46	0
Acquired Hypothyroidism	DB14723	46	0
Acquired Hypothyroidism	DB01766	46	0
Acquired Hypothyroidism	DB04652	46	0
Acquired Hypothyroidism	DB04957	46	0
Acquired Hypothyroidism	DB00204	46	0
Acquired Hypothyroidism	DB00489	46	0
Acquired Hypothyroidism	DB01035	46	0
Acquired Hypothyroidism	DB01211	46	0
Acquired Hypothyroidism	DB00527	46	0
Acquired Hypothyroidism	DB00161	46	0
Acquired Hypothyroidism	DB02210	46	0
Acquired Hypothyroidism	DB07771	46	0
Acquired Hypothyroidism	DB04419	46	0
Acquired Hypothyroidism	DB04209	46	0
Acquired Hypothyroidism	DB00688	46	0
Acquired Hypothyroidism	DB00203	46	0
Acquired Hypothyroidism	DB00820	46	0
Acquired Hypothyroidism	DB00862	46	0
Acquired Hypothyroidism	DB04233	46	0
Acquired Hypothyroidism	DB01717	46	0
Acquired Hypothyroidism	DB00004	46	0
Acquired Hypothyroidism	DB00041	46	0
Acquired Hypothyroidism	DB09112	46	0
Acquired Hypothyroidism	DB09147	46	0
Acquired Hypothyroidism	DB09517	46	0
Acquired Hypothyroidism	DB00756	46	0
Acquired Hypothyroidism	DB13257	46	0
Acquired Hypothyroidism	DB15617	46	0
Acquired Hypothyroidism	DB04820	46	0
Acquired Hypothyroidism	DB01063	47	0
Acquired Hypothyroidism	DB04839	47	0
Acquired Hypothyroidism	DB06412	47	0
Acquired Hypothyroidism	DB06710	47	0
Acquired Hypothyroidism	DB09123	47	0
Acquired Hypothyroidism	DB12941	47	0
Acquired Hypothyroidism	DB15488	47	0
Acquired Hypothyroidism	DB01124	47	0
Acquired Hypothyroidism	DB01382	47	0
Acquired Hypothyroidism	DB00214	47	0
Acquired Hypothyroidism	DB00310	47	0
Acquired Hypothyroidism	DB00534	47	0
Acquired Hypothyroidism	DB03106	47	0
Acquired Hypothyroidism	DB02261	47	0
Acquired Hypothyroidism	DB03633	47	0
Acquired Hypothyroidism	DB00205	47	0
Acquired Hypothyroidism	DB03861	47	0
Acquired Hypothyroidism	DB04178	47	0
Acquired Hypothyroidism	DB02309	47	0
Acquired Hypothyroidism	DB00559	47	0
Acquired Hypothyroidism	DB06268	47	0
Acquired Hypothyroidism	DB06403	47	0
Acquired Hypothyroidism	DB06460	47	0
Acquired Hypothyroidism	DB06558	47	0
Acquired Hypothyroidism	DB08932	47	0
Acquired Hypothyroidism	DB01809	47	0
Acquired Hypothyroidism	DB04866	47	0
Acquired Hypothyroidism	DB12872	47	0
Acquired Hypothyroidism	DB13133	47	0
Acquired Hypothyroidism	DB15327	47	0
Acquired Hypothyroidism	DB04941	47	0
Acquired Hypothyroidism	DB06266	47	0
Acquired Hypothyroidism	DB01677	47	0
Acquired Hypothyroidism	DB00759	47	0
Acquired Hypothyroidism	DB11077	47	0
Acquired Hypothyroidism	DB02068	47	0
Acquired Hypothyroidism	DB04185	47	0
Acquired Hypothyroidism	DB04454	47	0
Acquired Hypothyroidism	DB03731	47	0
Acquired Hypothyroidism	DB02377	47	0
Acquired Hypothyroidism	DB02637	47	0
Acquired Hypothyroidism	DB06201	47	0
Acquired Hypothyroidism	DB02058	47	0
Acquired Hypothyroidism	DB01901	47	0
Acquired Hypothyroidism	DB11312	47	0
Acquired Hypothyroidism	DB13192	47	0
Acquired Hypothyroidism	DB13923	47	0
Acquired Hypothyroidism	DB05202	47	0
Acquired Hypothyroidism	DB02621	47	0
Acquired Hypothyroidism	DB08371	47	0
Acquired Hypothyroidism	DB00014	47	0
Acquired Hypothyroidism	DB00032	47	0
Acquired Hypothyroidism	DB00050	47	0
Acquired Hypothyroidism	DB00097	47	0
Acquired Hypothyroidism	DB06719	47	0
Acquired Hypothyroidism	DB00357	47	0
Acquired Hypothyroidism	DB05667	47	0
Acquired Hypothyroidism	DB11837	47	0
Acquired Hypothyroidism	DB06157	47	0
Acquired Hypothyroidism	DB05149	47	0
Acquired Hypothyroidism	DB01599	47	0
Acquired Hypothyroidism	DB00343	47	0
Acquired Hypothyroidism	DB09235	47	0
Acquired Hypothyroidism	DB00176	47	0
Acquired Hypothyroidism	DB00199	47	0
Acquired Hypothyroidism	DB00455	47	0
Acquired Hypothyroidism	DB00537	47	0
Acquired Hypothyroidism	DB00557	47	0
Acquired Hypothyroidism	DB11642	47	0
Acquired Hypothyroidism	DB00379	47	0
Acquired Hypothyroidism	DB00473	47	0
Acquired Hypothyroidism	DB00532	47	0
Acquired Hypothyroidism	DB00740	47	0
Acquired Hypothyroidism	DB00754	47	0
Acquired Hypothyroidism	DB01429	47	0
Acquired Hypothyroidism	DB00139	47	0
Acquired Hypothyroidism	DB00822	47	0
Acquired Hypothyroidism	DB00968	47	0
Acquired Hypothyroidism	DB05190	47	0
Acquired Hypothyroidism	DB05984	47	0
Acquired Hypothyroidism	DB11718	47	0
Acquired Hypothyroidism	DB03226	47	0
Acquired Hypothyroidism	DB00811	47	0
Acquired Hypothyroidism	DB01024	47	0
Acquired Hypothyroidism	DB03948	47	0
Acquired Hypothyroidism	DB06103	47	0
Acquired Hypothyroidism	DB08325	47	0
Acquired Hypothyroidism	DB03152	47	0
Acquired Hypothyroidism	DB03381	47	0
Acquired Hypothyroidism	DB09052	47	0
Acquired Hypothyroidism	DB05943	47	0
Acquired Hypothyroidism	DB02126	47	0
Acquired Hypothyroidism	DB06154	47	0
Acquired Hypothyroidism	DB07427	47	0
Acquired Hypothyroidism	DB07428	47	0
Acquired Hypothyroidism	DB07645	47	0
Acquired Hypothyroidism	DB08077	47	0
Acquired Hypothyroidism	DB08262	47	0
Acquired Hypothyroidism	DB08486	47	0
Acquired Hypothyroidism	DB08632	47	0
Acquired Hypothyroidism	DB04327	47	0
Acquired Hypothyroidism	DB06283	47	0
Acquired Hypothyroidism	DB00621	48	0
Acquired Hypothyroidism	DB00665	48	0
Acquired Hypothyroidism	DB00858	48	0
Acquired Hypothyroidism	DB00984	48	0
Acquired Hypothyroidism	DB01128	48	0
Acquired Hypothyroidism	DB01420	48	0
Acquired Hypothyroidism	DB01481	48	0
Acquired Hypothyroidism	DB01541	48	0
Acquired Hypothyroidism	DB01564	48	0
Acquired Hypothyroidism	DB02932	48	0
Acquired Hypothyroidism	DB04709	48	0
Acquired Hypothyroidism	DB05234	48	0
Acquired Hypothyroidism	DB06133	48	0
Acquired Hypothyroidism	DB06718	48	0
Acquired Hypothyroidism	DB06870	48	0
Acquired Hypothyroidism	DB07039	48	0
Acquired Hypothyroidism	DB07286	48	0
Acquired Hypothyroidism	DB07419	48	0
Acquired Hypothyroidism	DB07421	48	0
Acquired Hypothyroidism	DB07422	48	0
Acquired Hypothyroidism	DB07423	48	0
Acquired Hypothyroidism	DB07454	48	0
Acquired Hypothyroidism	DB07717	48	0
Acquired Hypothyroidism	DB07769	48	0
Acquired Hypothyroidism	DB08035	48	0
Acquired Hypothyroidism	DB08087	48	0
Acquired Hypothyroidism	DB08088	48	0
Acquired Hypothyroidism	DB08089	48	0
Acquired Hypothyroidism	DB08461	48	0
Acquired Hypothyroidism	DB08899	48	0
Acquired Hypothyroidism	DB11429	48	0
Acquired Hypothyroidism	DB11447	48	0
Acquired Hypothyroidism	DB12499	48	0
Acquired Hypothyroidism	DB13155	48	0
Acquired Hypothyroidism	DB13934	48	0
Acquired Hypothyroidism	DB14639	48	0
Acquired Hypothyroidism	DB15647	48	0
Acquired Hypothyroidism	DB12651	48	0
Acquired Hypothyroidism	DB00414	48	0
Acquired Hypothyroidism	DB02925	48	0
Acquired Hypothyroidism	DB06720	48	0
Acquired Hypothyroidism	DB08283	48	0
Acquired Hypothyroidism	DB05018	48	0
Acquired Hypothyroidism	DB04660	48	0
Acquired Hypothyroidism	DB02813	48	0
Acquired Hypothyroidism	DB03747	48	0
Acquired Hypothyroidism	DB01736	48	0
Acquired Hypothyroidism	DB02426	48	0
Acquired Hypothyroidism	DB03429	48	0
Acquired Hypothyroidism	DB06689	48	0
Acquired Hypothyroidism	DB08655	48	0
Acquired Hypothyroidism	DB03506	48	0
Acquired Hypothyroidism	DB03153	48	0
Acquired Hypothyroidism	DB04356	48	0
Acquired Hypothyroidism	DB02890	48	0
Acquired Hypothyroidism	DB06138	48	0
Acquired Hypothyroidism	DB05204	48	0
Acquired Hypothyroidism	DB09053	48	0
Acquired Hypothyroidism	DB11703	48	0
Acquired Hypothyroidism	DB16657	48	0
Acquired Hypothyroidism	DB12240	48	0
Acquired Hypothyroidism	DB08820	48	0
Acquired Hypothyroidism	DB09280	48	0
Acquired Hypothyroidism	DB11712	48	0
Acquired Hypothyroidism	DB15444	48	0
Acquired Hypothyroidism	DB01800	48	0
Acquired Hypothyroidism	DB03821	48	0
Acquired Hypothyroidism	DB01966	48	0
Acquired Hypothyroidism	DB01762	48	0
Acquired Hypothyroidism	DB01832	48	0
Acquired Hypothyroidism	DB00348	48	0
Acquired Hypothyroidism	DB02850	48	0
Acquired Hypothyroidism	DB04931	48	0
Acquired Hypothyroidism	DB05479	48	0
Acquired Hypothyroidism	DB00600	48	0
Acquired Hypothyroidism	DB09526	48	0
Acquired Hypothyroidism	DB11217	48	0
Acquired Hypothyroidism	DB03415	48	0
Acquired Hypothyroidism	DB14012	48	0
Acquired Hypothyroidism	DB03216	48	0
Acquired Hypothyroidism	DB03273	48	0
Acquired Hypothyroidism	DB03769	48	0
Acquired Hypothyroidism	DB03245	48	0
Acquired Hypothyroidism	DB03191	48	0
Acquired Hypothyroidism	DB03611	48	0
Acquired Hypothyroidism	DB03292	48	0
Acquired Hypothyroidism	DB01983	48	0
Acquired Hypothyroidism	DB02381	48	0
Acquired Hypothyroidism	DB02499	48	0
Acquired Hypothyroidism	DB02689	48	0
Acquired Hypothyroidism	DB04197	48	0
Acquired Hypothyroidism	DB04585	48	0
Acquired Hypothyroidism	DB04648	48	0
Acquired Hypothyroidism	DB02267	48	0
Acquired Hypothyroidism	DB06775	48	0
Acquired Hypothyroidism	DB04275	48	0
Acquired Hypothyroidism	DB00765	48	0
Acquired Hypothyroidism	DB03552	48	0
Acquired Hypothyroidism	DB07525	48	0
Acquired Hypothyroidism	DB07840	48	0
Acquired Hypothyroidism	DB08577	48	0
Acquired Hypothyroidism	DB02491	48	0
Acquired Hypothyroidism	DB03085	48	0
Acquired Hypothyroidism	DB05107	48	0
Acquired Hypothyroidism	DB05200	48	0
Acquired Hypothyroidism	DB01681	48	0
Acquired Hypothyroidism	DB01823	48	0
Acquired Hypothyroidism	DB01843	48	0
Acquired Hypothyroidism	DB02320	48	0
Acquired Hypothyroidism	DB02348	48	0
Acquired Hypothyroidism	DB02447	48	0
Acquired Hypothyroidism	DB02519	48	0
Acquired Hypothyroidism	DB02604	48	0
Acquired Hypothyroidism	DB02719	48	0
Acquired Hypothyroidism	DB02720	48	0
Acquired Hypothyroidism	DB02843	48	0
Acquired Hypothyroidism	DB02964	48	0
Acquired Hypothyroidism	DB03067	48	0
Acquired Hypothyroidism	DB03133	48	0
Acquired Hypothyroidism	DB03218	48	0
Acquired Hypothyroidism	DB03250	48	0
Acquired Hypothyroidism	DB03286	48	0
Acquired Hypothyroidism	DB03354	48	0
Acquired Hypothyroidism	DB03383	48	0
Acquired Hypothyroidism	DB03392	48	0
Acquired Hypothyroidism	DB03479	48	0
Acquired Hypothyroidism	DB03657	48	0
Acquired Hypothyroidism	DB03835	48	0
Acquired Hypothyroidism	DB04013	48	0
Acquired Hypothyroidism	DB04044	48	0
Acquired Hypothyroidism	DB04055	48	0
Acquired Hypothyroidism	DB04195	48	0
Acquired Hypothyroidism	DB04295	48	0
Acquired Hypothyroidism	DB04544	48	0
Acquired Hypothyroidism	DB04642	48	0
Acquired Hypothyroidism	DB04643	48	0
Acquired Hypothyroidism	DB04644	48	0
Acquired Hypothyroidism	DB04645	48	0
Acquired Hypothyroidism	DB06986	48	0
Acquired Hypothyroidism	DB07066	48	0
Acquired Hypothyroidism	DB07792	48	0
Acquired Hypothyroidism	DB07793	48	0
Acquired Hypothyroidism	DB07807	48	0
Acquired Hypothyroidism	DB07949	48	0
Acquired Hypothyroidism	DB08151	48	0
Acquired Hypothyroidism	DB08322	48	0
Acquired Hypothyroidism	DB08500	48	0
Acquired Hypothyroidism	DB08503	48	0
Acquired Hypothyroidism	DB06050	48	0
Acquired Hypothyroidism	DB14700	48	0
Acquired Hypothyroidism	DB05131	48	0
Acquired Hypothyroidism	DB06081	48	0
Acquired Hypothyroidism	DB09108	48	0
Acquired Hypothyroidism	DB09329	48	0
Acquired Hypothyroidism	DB11606	48	0
Acquired Hypothyroidism	DB11607	48	0
Acquired Hypothyroidism	DB06322	48	0
Acquired Hypothyroidism	DB03021	48	0
Acquired Hypothyroidism	DB03616	48	0
Acquired Hypothyroidism	DB03850	48	0
Acquired Hypothyroidism	DB03903	48	0
Acquired Hypothyroidism	DB04151	48	0
Acquired Hypothyroidism	DB04629	48	0
Acquired Hypothyroidism	DB04774	48	0
Acquired Hypothyroidism	DB04775	48	0
Acquired Hypothyroidism	DB04783	48	0
Acquired Hypothyroidism	DB06094	48	0
Acquired Hypothyroidism	DB13926	48	0
Acquired Hypothyroidism	DB03978	48	0
Acquired Hypothyroidism	DB07205	48	0
Acquired Hypothyroidism	DB08617	48	0
Acquired Hypothyroidism	DB00010	48	0
Acquired Hypothyroidism	DB08869	48	0
Acquired Hypothyroidism	DB00044	48	0
Acquired Hypothyroidism	DB09126	48	0
Acquired Hypothyroidism	DB06475	48	0
Acquired Hypothyroidism	DB01011	48	0
Acquired Hypothyroidism	DB05812	48	0
Acquired Hypothyroidism	DB02329	48	0
Acquired Hypothyroidism	DB05064	48	0
Acquired Hypothyroidism	DB06992	48	0
Acquired Hypothyroidism	DB07017	48	0
Acquired Hypothyroidism	DB07049	48	0
Acquired Hypothyroidism	DB07056	48	0
Acquired Hypothyroidism	DB07310	48	0
Acquired Hypothyroidism	DB07316	48	0
Acquired Hypothyroidism	DB07619	48	0
Acquired Hypothyroidism	DB07624	48	0
Acquired Hypothyroidism	DB07866	48	0
Acquired Hypothyroidism	DB08277	48	0
Acquired Hypothyroidism	DB08280	48	0
Acquired Hypothyroidism	DB08771	48	0
Acquired Hypothyroidism	DB00495	48	0
Acquired Hypothyroidism	DB12747	48	0
Acquired Hypothyroidism	DB03347	48	0
Acquired Hypothyroidism	DB05404	48	0
Acquired Hypothyroidism	DB08363	48	0
Acquired Hypothyroidism	DB06439	48	0
Acquired Hypothyroidism	DB04852	48	0
Acquired Hypothyroidism	DB05678	48	0
Acquired Hypothyroidism	DB08827	48	0
Acquired Hypothyroidism	DB09227	48	0
Acquired Hypothyroidism	DB01218	48	0
Acquired Hypothyroidism	DB06457	48	0
Acquired Hypothyroidism	DB11090	48	0
Acquired Hypothyroidism	DB11386	48	0
Acquired Hypothyroidism	DB00192	48	0
Acquired Hypothyroidism	DB00680	48	0
Acquired Hypothyroidism	DB00750	48	0
Acquired Hypothyroidism	DB00868	48	0
Acquired Hypothyroidism	DB01056	48	0
Acquired Hypothyroidism	DB01228	48	0
Acquired Hypothyroidism	DB01320	48	0
Acquired Hypothyroidism	DB01426	48	0
Acquired Hypothyroidism	DB03921	48	0
Acquired Hypothyroidism	DB04434	48	0
Acquired Hypothyroidism	DB04480	48	0
Acquired Hypothyroidism	DB07152	48	0
Acquired Hypothyroidism	DB07267	48	0
Acquired Hypothyroidism	DB08450	48	0
Acquired Hypothyroidism	DB04789	48	0
Acquired Hypothyroidism	DB00190	48	0
Acquired Hypothyroidism	DB12783	48	0
Acquired Hypothyroidism	DB03256	48	0
Acquired Hypothyroidism	DB03408	48	0
Acquired Hypothyroidism	DB02054	48	0
Acquired Hypothyroidism	DB02821	48	0
Acquired Hypothyroidism	DB02731	48	0
Acquired Hypothyroidism	DB07930	48	0
Acquired Hypothyroidism	DB06999	48	0
Acquired Hypothyroidism	DB07000	48	0
Acquired Hypothyroidism	DB08553	48	0
Acquired Hypothyroidism	DB08881	48	0
Acquired Hypothyroidism	DB08751	48	0
Acquired Hypothyroidism	DB15568	48	0
Acquired Hypothyroidism	DB15569	48	0
Acquired Hypothyroidism	DB02779	48	0
Acquired Hypothyroidism	DB04973	48	0
Acquired Hypothyroidism	DB05268	48	0
Acquired Hypothyroidism	DB02562	48	0
Acquired Hypothyroidism	DB03673	48	0
Acquired Hypothyroidism	DB11948	48	0
Acquired Hypothyroidism	DB01646	48	0
Acquired Hypothyroidism	DB01728	48	0
Acquired Hypothyroidism	DB04079	48	0
Acquired Hypothyroidism	DB04450	48	0
Acquired Hypothyroidism	DB13932	48	0
Acquired Hypothyroidism	DB00552	48	0
Acquired Hypothyroidism	DB02096	48	0
Acquired Hypothyroidism	DB02472	48	0
Acquired Hypothyroidism	DB02616	48	0
Acquired Hypothyroidism	DB02830	48	0
Acquired Hypothyroidism	DB03015	48	0
Acquired Hypothyroidism	DB03220	48	0
Acquired Hypothyroidism	DB03370	48	0
Acquired Hypothyroidism	DB03572	48	0
Acquired Hypothyroidism	DB04218	48	0
Acquired Hypothyroidism	DB04440	48	0
Acquired Hypothyroidism	DB07711	48	0
Acquired Hypothyroidism	DB07783	48	0
Acquired Hypothyroidism	DB07785	48	0
Acquired Hypothyroidism	DB07786	48	0
Acquired Hypothyroidism	DB06321	48	0
Acquired Hypothyroidism	DB00900	48	0
Acquired Hypothyroidism	DB01667	48	0
Acquired Hypothyroidism	DB02222	48	0
Acquired Hypothyroidism	DB02230	48	0
Acquired Hypothyroidism	DB02391	48	0
Acquired Hypothyroidism	DB02568	48	0
Acquired Hypothyroidism	DB02796	48	0
Acquired Hypothyroidism	DB02857	48	0
Acquired Hypothyroidism	DB03101	48	0
Acquired Hypothyroidism	DB03551	48	0
Acquired Hypothyroidism	DB03609	48	0
Acquired Hypothyroidism	DB03881	48	0
Acquired Hypothyroidism	DB04076	48	0
Acquired Hypothyroidism	DB04260	48	0
Acquired Hypothyroidism	DB04335	48	0
Acquired Hypothyroidism	DB04753	48	0
Acquired Hypothyroidism	DB04754	48	0
Acquired Hypothyroidism	DB04757	48	0
Acquired Hypothyroidism	DB06185	48	0
Acquired Hypothyroidism	DB14975	48	0
Acquired Hypothyroidism	DB00323	48	0
Acquired Hypothyroidism	DB00494	48	0
Acquired Hypothyroidism	DB02105	48	0
Acquired Hypothyroidism	DB03336	48	0
Acquired Hypothyroidism	DB03907	48	0
Acquired Hypothyroidism	DB07462	48	0
Acquired Hypothyroidism	DB08049	48	0
Acquired Hypothyroidism	DB11632	48	0
Acquired Hypothyroidism	DB06245	49	0
Acquired Hypothyroidism	DB01645	50	0
Acquired Hypothyroidism	DB05015	51	0
Acquired Hypothyroidism	DB06603	51	0
Acquired Hypothyroidism	DB01268	52	0
Acquired Hypothyroidism	DB03467	53	0
Acquired Hypothyroidism	DB06080	54	0
Acquired Hypothyroidism	DB06595	54	0
Acquired Hypothyroidism	DB06732	55	0
Acquired Hypothyroidism	DB05146	56	0
Acquired Hypothyroidism	DB12978	56	0
Acquired Hypothyroidism	DB07776	57	0
Acquired Hypothyroidism	DB05122	57	0
Acquired Hypothyroidism	DB01962	57	0
Acquired Hypothyroidism	DB04868	58	0
Acquired Hypothyroidism	DB05913	58	0
Acquired Hypothyroidism	DB00533	58	0
Acquired Hypothyroidism	DB09103	59	0
Acquired Hypothyroidism	DB15233	59	0
Acquired Hypothyroidism	DB01780	59	0
Acquired Hypothyroidism	DB01731	59	0
Acute Glomerulonephritis	DB12010	1	0
Acute Glomerulonephritis	DB09130	2	0
Acute Glomerulonephritis	DB00157	2	0
Acute Glomerulonephritis	DB01593	3	0
Acute Glomerulonephritis	DB14487	3	0
Acute Glomerulonephritis	DB14533	4	0
Acute Glomerulonephritis	DB14548	4	0
Acute Glomerulonephritis	DB11638	5	0
Acute Glomerulonephritis	DB00114	6	0
Acute Glomerulonephritis	DB00898	7	0
Acute Glomerulonephritis	DB00228	7	0
Acute Glomerulonephritis	DB12695	8	0
Acute Glomerulonephritis	DB09061	9	0
Acute Glomerulonephritis	DB14011	9	0
Acute Glomerulonephritis	DB00171	10	0
Acute Glomerulonephritis	DB14009	11	0
Acute Glomerulonephritis	DB00555	11	0
Acute Glomerulonephritis	DB00421	12	0
Acute Glomerulonephritis	DB13746	13	0
Acute Glomerulonephritis	DB04315	13	0
Acute Glomerulonephritis	DB11148	14	0
Acute Glomerulonephritis	DB00321	15	0
Acute Glomerulonephritis	DB00252	15	0
Acute Glomerulonephritis	DB00909	16	0
Acute Glomerulonephritis	DB13961	16	0
Acute Glomerulonephritis	DB00243	17	0
Acute Glomerulonephritis	DB00273	18	0
Acute Glomerulonephritis	DB01189	18	0
Acute Glomerulonephritis	DB00945	18	0
Acute Glomerulonephritis	DB00153	19	0
Acute Glomerulonephritis	DB04855	19	0
Acute Glomerulonephritis	DB00477	20	0
Acute Glomerulonephritis	DB02709	20	0
Acute Glomerulonephritis	DB09089	20	0
Acute Glomerulonephritis	DB01069	21	0
Acute Glomerulonephritis	DB00458	21	0
Acute Glomerulonephritis	DB00145	22	0
Acute Glomerulonephritis	DB00753	22	0
Acute Glomerulonephritis	DB01110	22	0
Acute Glomerulonephritis	DB00313	23	1
Acute Glomerulonephritis	DB01151	24	0
Acute Glomerulonephritis	DB00514	24	0
Acute Glomerulonephritis	DB00907	24	0
Acute Glomerulonephritis	DB02379	24	0
Acute Glomerulonephritis	DB01028	24	0
Acute Glomerulonephritis	DB01236	24	0
Acute Glomerulonephritis	DB01373	25	0
Acute Glomerulonephritis	DB01142	26	0
Acute Glomerulonephritis	DB08896	27	0
Acute Glomerulonephritis	DB01118	27	0
Acute Glomerulonephritis	DB01136	27	0
Acute Glomerulonephritis	DB00675	28	0
Acute Glomerulonephritis	DB00568	29	0
Acute Glomerulonephritis	DB15035	30	0
Acute Glomerulonephritis	DB05541	30	0
Acute Glomerulonephritis	DB00622	30	0
Acute Glomerulonephritis	DB00776	31	0
Acute Glomerulonephritis	DB11186	31	0
Acute Glomerulonephritis	DB13269	31	0
Acute Glomerulonephritis	DB01592	32	0
Acute Glomerulonephritis	DB14488	32	0
Acute Glomerulonephritis	DB14489	32	0
Acute Glomerulonephritis	DB14490	32	0
Acute Glomerulonephritis	DB14491	32	0
Acute Glomerulonephritis	DB14501	32	0
Acute Glomerulonephritis	DB00825	32	0
Acute Glomerulonephritis	DB01023	32	0
Acute Glomerulonephritis	DB09231	32	0
Acute Glomerulonephritis	DB02010	32	0
Acute Glomerulonephritis	DB04522	33	0
Acute Glomerulonephritis	DB00564	33	0
Acute Glomerulonephritis	DB09085	33	0
Acute Glomerulonephritis	DB09238	33	0
Acute Glomerulonephritis	DB15822	34	0
Acute Glomerulonephritis	DB03496	34	0
Acute Glomerulonephritis	DB00025	34	0
Acute Glomerulonephritis	DB13998	34	0
Acute Glomerulonephritis	DB13999	34	0
Acute Glomerulonephritis	DB00661	34	0
Acute Glomerulonephritis	DB01388	34	0
Acute Glomerulonephritis	DB00398	35	0
Acute Glomerulonephritis	DB09088	35	0
Acute Glomerulonephritis	DB09342	35	0
Acute Glomerulonephritis	DB09345	35	0
Acute Glomerulonephritis	DB00055	35	0
Acute Glomerulonephritis	DB11300	35	0
Acute Glomerulonephritis	DB00170	35	0
Acute Glomerulonephritis	DB00308	35	0
Acute Glomerulonephritis	DB00393	35	0
Acute Glomerulonephritis	DB01115	35	0
Acute Glomerulonephritis	DB06751	35	0
Acute Glomerulonephritis	DB09229	35	0
Acute Glomerulonephritis	DB09232	35	0
Acute Glomerulonephritis	DB01149	35	0
Acute Glomerulonephritis	DB01244	35	0
Acute Glomerulonephritis	DB04137	35	0
Acute Glomerulonephritis	DB00619	36	0
Acute Glomerulonephritis	DB01016	36	0
Acute Glomerulonephritis	DB00653	36	0
Acute Glomerulonephritis	DB09236	36	0
Acute Glomerulonephritis	DB11633	36	0
Acute Glomerulonephritis	DB03366	36	0
Acute Glomerulonephritis	DB00242	36	0
Acute Glomerulonephritis	DB11571	37	0
Acute Glomerulonephritis	DB13151	37	0
Acute Glomerulonephritis	DB00280	37	0
Acute Glomerulonephritis	DB06144	37	0
Acute Glomerulonephritis	DB00381	38	0
Acute Glomerulonephritis	DB00281	38	0
Acute Glomerulonephritis	DB00100	38	0
Acute Glomerulonephritis	DB13152	38	0
Acute Glomerulonephritis	DB09332	38	0
Acute Glomerulonephritis	DB00270	38	0
Acute Glomerulonephritis	DB01054	38	0
Acute Glomerulonephritis	DB12278	38	0
Acute Glomerulonephritis	DB00342	38	0
Acute Glomerulonephritis	DB00472	38	0
Acute Glomerulonephritis	DB00908	38	0
Acute Glomerulonephritis	DB01162	38	0
Acute Glomerulonephritis	DB07780	38	0
Acute Glomerulonephritis	DB01026	39	0
Acute Glomerulonephritis	DB14840	39	0
Acute Glomerulonephritis	DB11986	39	0
Acute Glomerulonephritis	DB13751	39	0
Acute Glomerulonephritis	DB09568	39	0
Acute Glomerulonephritis	DB06712	39	0
Acute Glomerulonephritis	DB00457	39	0
Acute Glomerulonephritis	DB00590	39	0
Acute Glomerulonephritis	DB00679	39	0
Acute Glomerulonephritis	DB06207	39	0
Acute Glomerulonephritis	DB08862	39	0
Acute Glomerulonephritis	DB00975	39	0
Acute Glomerulonephritis	DB03740	40	0
Acute Glomerulonephritis	DB11572	40	0
Acute Glomerulonephritis	DB00123	40	0
Acute Glomerulonephritis	DB00401	40	0
Acute Glomerulonephritis	DB06089	40	0
Acute Glomerulonephritis	DB01346	40	0
Acute Glomerulonephritis	DB08912	40	0
Acute Glomerulonephritis	DB00075	40	0
Acute Glomerulonephritis	DB04716	40	0
Acute Glomerulonephritis	DB00135	41	0
Acute Glomerulonephritis	DB00284	41	0
Acute Glomerulonephritis	DB00491	41	0
Acute Glomerulonephritis	DB02007	41	0
Acute Glomerulonephritis	DB04083	41	0
Acute Glomerulonephritis	DB14738	41	0
Acute Glomerulonephritis	DB05036	41	0
Acute Glomerulonephritis	DB01094	41	0
Acute Glomerulonephritis	DB04920	41	0
Acute Glomerulonephritis	DB09237	41	0
Acute Glomerulonephritis	DB00276	41	0
Acute Glomerulonephritis	DB00604	41	0
Acute Glomerulonephritis	DB00637	41	0
Acute Glomerulonephritis	DB01100	41	0
Acute Glomerulonephritis	DB01182	41	0
Acute Glomerulonephritis	DB01195	41	0
Acute Glomerulonephritis	DB06217	41	0
Acute Glomerulonephritis	DB08877	41	0
Acute Glomerulonephritis	DB08895	41	0
Acute Glomerulonephritis	DB11817	41	0
Acute Glomerulonephritis	DB00893	41	0
Acute Glomerulonephritis	DB13995	41	0
Acute Glomerulonephritis	DB01074	42	0
Acute Glomerulonephritis	DB01436	42	1
Acute Glomerulonephritis	DB06408	42	0
Acute Glomerulonephritis	DB04510	42	0
Acute Glomerulonephritis	DB02471	42	0
Acute Glomerulonephritis	DB04566	42	0
Acute Glomerulonephritis	DB13933	42	0
Acute Glomerulonephritis	DB09109	42	0
Acute Glomerulonephritis	DB13150	42	0
Acute Glomerulonephritis	DB14723	42	0
Acute Glomerulonephritis	DB01766	42	0
Acute Glomerulonephritis	DB04957	42	0
Acute Glomerulonephritis	DB00204	42	0
Acute Glomerulonephritis	DB00489	42	0
Acute Glomerulonephritis	DB01035	42	0
Acute Glomerulonephritis	DB01211	42	1
Acute Glomerulonephritis	DB00527	42	0
Acute Glomerulonephritis	DB02210	42	0
Acute Glomerulonephritis	DB07771	42	0
Acute Glomerulonephritis	DB01717	42	0
Acute Glomerulonephritis	DB00004	42	0
Acute Glomerulonephritis	DB00041	42	1
Acute Glomerulonephritis	DB09112	42	0
Acute Glomerulonephritis	DB09147	42	0
Acute Glomerulonephritis	DB09517	42	0
Acute Glomerulonephritis	DB13257	42	0
Acute Glomerulonephritis	DB15617	42	0
Acute Glomerulonephritis	DB03106	43	0
Acute Glomerulonephritis	DB12872	43	0
Acute Glomerulonephritis	DB13133	43	0
Acute Glomerulonephritis	DB11077	43	0
Acute Glomerulonephritis	DB02377	43	0
Acute Glomerulonephritis	DB11312	43	0
Acute Glomerulonephritis	DB13192	43	0
Acute Glomerulonephritis	DB13923	43	0
Acute Glomerulonephritis	DB05202	43	0
Acute Glomerulonephritis	DB08371	43	0
Acute Glomerulonephritis	DB06157	43	0
Acute Glomerulonephritis	DB01599	43	0
Acute Glomerulonephritis	DB00343	43	0
Acute Glomerulonephritis	DB09235	43	0
Acute Glomerulonephritis	DB00176	43	0
Acute Glomerulonephritis	DB00199	43	0
Acute Glomerulonephritis	DB00455	43	0
Acute Glomerulonephritis	DB00537	43	0
Acute Glomerulonephritis	DB00557	43	0
Acute Glomerulonephritis	DB11642	43	0
Acute Glomerulonephritis	DB00379	43	0
Acute Glomerulonephritis	DB00473	43	0
Acute Glomerulonephritis	DB00532	43	0
Acute Glomerulonephritis	DB00740	43	0
Acute Glomerulonephritis	DB00754	43	0
Acute Glomerulonephritis	DB01429	43	0
Acute Glomerulonephritis	DB05190	43	0
Acute Glomerulonephritis	DB05984	43	0
Acute Glomerulonephritis	DB11718	43	0
Acute Glomerulonephritis	DB03226	43	0
Acute Glomerulonephritis	DB09052	43	0
Acute Glomerulonephritis	DB05943	43	0
Acute Glomerulonephritis	DB02126	43	0
Acute Glomerulonephritis	DB06154	43	0
Acute Glomerulonephritis	DB07427	43	0
Acute Glomerulonephritis	DB07428	43	0
Acute Glomerulonephritis	DB07645	43	0
Acute Glomerulonephritis	DB08077	43	0
Acute Glomerulonephritis	DB08262	43	0
Acute Glomerulonephritis	DB08486	43	0
Acute Glomerulonephritis	DB08632	43	0
Acute Glomerulonephritis	DB06720	44	0
Acute Glomerulonephritis	DB08283	44	0
Acute Glomerulonephritis	DB05018	44	0
Acute Glomerulonephritis	DB08655	44	0
Acute Glomerulonephritis	DB14012	44	0
Acute Glomerulonephritis	DB05200	44	0
Acute Glomerulonephritis	DB01681	44	0
Acute Glomerulonephritis	DB01823	44	0
Acute Glomerulonephritis	DB01843	44	0
Acute Glomerulonephritis	DB02320	44	0
Acute Glomerulonephritis	DB02348	44	0
Acute Glomerulonephritis	DB02447	44	0
Acute Glomerulonephritis	DB02519	44	0
Acute Glomerulonephritis	DB02604	44	0
Acute Glomerulonephritis	DB02719	44	0
Acute Glomerulonephritis	DB02720	44	0
Acute Glomerulonephritis	DB02843	44	0
Acute Glomerulonephritis	DB02964	44	0
Acute Glomerulonephritis	DB03067	44	0
Acute Glomerulonephritis	DB03133	44	0
Acute Glomerulonephritis	DB03218	44	0
Acute Glomerulonephritis	DB03250	44	0
Acute Glomerulonephritis	DB03286	44	0
Acute Glomerulonephritis	DB03354	44	0
Acute Glomerulonephritis	DB03383	44	0
Acute Glomerulonephritis	DB03392	44	0
Acute Glomerulonephritis	DB03479	44	0
Acute Glomerulonephritis	DB03657	44	0
Acute Glomerulonephritis	DB03835	44	0
Acute Glomerulonephritis	DB04013	44	0
Acute Glomerulonephritis	DB04044	44	0
Acute Glomerulonephritis	DB04055	44	0
Acute Glomerulonephritis	DB04195	44	0
Acute Glomerulonephritis	DB04295	44	0
Acute Glomerulonephritis	DB04544	44	0
Acute Glomerulonephritis	DB04642	44	0
Acute Glomerulonephritis	DB04643	44	0
Acute Glomerulonephritis	DB04644	44	0
Acute Glomerulonephritis	DB04645	44	0
Acute Glomerulonephritis	DB06986	44	0
Acute Glomerulonephritis	DB07066	44	0
Acute Glomerulonephritis	DB07792	44	0
Acute Glomerulonephritis	DB07793	44	0
Acute Glomerulonephritis	DB07807	44	0
Acute Glomerulonephritis	DB07949	44	0
Acute Glomerulonephritis	DB08151	44	0
Acute Glomerulonephritis	DB08322	44	0
Acute Glomerulonephritis	DB08500	44	0
Acute Glomerulonephritis	DB08503	44	0
Acute Glomerulonephritis	DB06050	44	0
Acute Glomerulonephritis	DB14700	44	0
Acute Glomerulonephritis	DB05131	44	0
Acute Glomerulonephritis	DB06081	44	0
Acute Glomerulonephritis	DB09108	44	0
Acute Glomerulonephritis	DB09329	44	0
Acute Glomerulonephritis	DB11606	44	0
Acute Glomerulonephritis	DB11607	44	0
Acute Glomerulonephritis	DB06094	44	0
Acute Glomerulonephritis	DB13926	44	0
Acute Glomerulonephritis	DB03978	44	0
Acute Glomerulonephritis	DB07205	44	0
Acute Glomerulonephritis	DB08617	44	0
Acute Glomerulonephritis	DB00495	44	0
Acute Glomerulonephritis	DB12747	44	0
Acute Glomerulonephritis	DB06439	44	0
Acute Glomerulonephritis	DB04852	44	0
Acute Glomerulonephritis	DB05678	44	0
Acute Glomerulonephritis	DB08827	44	0
Acute Glomerulonephritis	DB09227	44	0
Acute Glomerulonephritis	DB01218	44	0
Acute Glomerulonephritis	DB06457	44	0
Acute Glomerulonephritis	DB11090	44	0
Acute Glomerulonephritis	DB11386	44	0
Acute Glomerulonephritis	DB00192	44	0
Acute Glomerulonephritis	DB00680	44	0
Acute Glomerulonephritis	DB00750	44	0
Acute Glomerulonephritis	DB00868	44	0
Acute Glomerulonephritis	DB01056	44	0
Acute Glomerulonephritis	DB01228	44	0
Acute Glomerulonephritis	DB01320	44	0
Acute Glomerulonephritis	DB01426	44	0
Acute Glomerulonephritis	DB06999	44	0
Acute Glomerulonephritis	DB07000	44	0
Acute Glomerulonephritis	DB08553	44	0
Acute Glomerulonephritis	DB08881	44	0
Acute Glomerulonephritis	DB08751	44	0
Acute Glomerulonephritis	DB15568	44	0
Acute Glomerulonephritis	DB15569	44	0
Acute Glomerulonephritis	DB02779	44	0
Acute Glomerulonephritis	DB04973	44	0
Acute Glomerulonephritis	DB05268	44	0
Acute Glomerulonephritis	DB00552	44	0
Acute Glomerulonephritis	DB02096	44	0
Acute Glomerulonephritis	DB02472	44	0
Acute Glomerulonephritis	DB02616	44	0
Acute Glomerulonephritis	DB02830	44	0
Acute Glomerulonephritis	DB03015	44	0
Acute Glomerulonephritis	DB03220	44	0
Acute Glomerulonephritis	DB03370	44	0
Acute Glomerulonephritis	DB03572	44	0
Acute Glomerulonephritis	DB04218	44	0
Acute Glomerulonephritis	DB04440	44	0
Acute Glomerulonephritis	DB07711	44	0
Acute Glomerulonephritis	DB07783	44	0
Acute Glomerulonephritis	DB07785	44	0
Acute Glomerulonephritis	DB07786	44	0
Acute Glomerulonephritis	DB06321	44	0
Acute Glomerulonephritis	DB00900	44	0
Acute Glomerulonephritis	DB01667	44	0
Acute Glomerulonephritis	DB02222	44	0
Acute Glomerulonephritis	DB02230	44	0
Acute Glomerulonephritis	DB02391	44	0
Acute Glomerulonephritis	DB02568	44	0
Acute Glomerulonephritis	DB02796	44	0
Acute Glomerulonephritis	DB02857	44	0
Acute Glomerulonephritis	DB03101	44	0
Acute Glomerulonephritis	DB03551	44	0
Acute Glomerulonephritis	DB03609	44	0
Acute Glomerulonephritis	DB03881	44	0
Acute Glomerulonephritis	DB04076	44	0
Acute Glomerulonephritis	DB04260	44	0
Acute Glomerulonephritis	DB04335	44	0
Acute Glomerulonephritis	DB04753	44	0
Acute Glomerulonephritis	DB04754	44	0
Acute Glomerulonephritis	DB04757	44	0
Acute Glomerulonephritis	DB06185	44	0
Acute Glomerulonephritis	DB14975	44	0
Acute Glomerulonephritis	DB01731	44	0
Acute Glomerulonephritis	DB00142	45	0
Acute Glomerulonephritis	DB00143	46	0
Acute Glomerulonephritis	DB00201	47	0
Acute Glomerulonephritis	DB01159	47	0
Acute Glomerulonephritis	DB01708	48	0
Acute Glomerulonephritis	DB03461	49	0
Acute Glomerulonephritis	DB04216	50	0
Acute Glomerulonephritis	DB04395	51	0
Acute Glomerulonephritis	DB03147	51	0
Acute Glomerulonephritis	DB01254	52	0
Acute Glomerulonephritis	DB09283	53	0
Acute Glomerulonephritis	DB00172	53	0
Acute Glomerulonephritis	DB08231	54	0
Acute Glomerulonephritis	DB00126	54	0
Acute Glomerulonephritis	DB00128	55	0
Acute Glomerulonephritis	DB01392	56	0
Acute Glomerulonephritis	DB11901	57	0
Acute Glomerulonephritis	DB06245	57	0
Acute Glomerulonephritis	DB08846	57	0
Acute Glomerulonephritis	DB06637	58	0
Acute Glomerulonephritis	DB08901	59	0
Acute Glomerulonephritis	DB04272	59	0
Acute Glomerulonephritis	DB04141	59	0
Acute Glomerulonephritis	DB00988	59	0
Acute Glomerulonephritis	DB08818	59	0
Acute Glomerulonephritis	DB00162	59	0
Acute Glomerulonephritis	DB02494	60	0
Acute Glomerulonephritis	DB13146	60	0
Acute Glomerulonephritis	DB01645	61	0
Acute Glomerulonephritis	DB07374	61	0
Acute Glomerulonephritis	DB03814	61	0
Acute Glomerulonephritis	DB00155	61	0
Acute Glomerulonephritis	DB00151	61	0
Acute Glomerulonephritis	DB00562	61	1
Acute Glomerulonephritis	DB00606	61	1
Acute Glomerulonephritis	DB09096	61	0
Acute Glomerulonephritis	DB08804	62	0
Acute Glomerulonephritis	DB03017	62	0
Acute Glomerulonephritis	DB09079	62	0
Acute Glomerulonephritis	DB09213	62	0
Acute Glomerulonephritis	DB08437	62	0
Acute Glomerulonephritis	DB01109	62	0
Acute Glomerulonephritis	DB10772	62	0
Acute Glomerulonephritis	DB03247	62	0
Acute Glomerulonephritis	DB00368	62	0
Acute Glomerulonephritis	DB05015	63	0
Acute Glomerulonephritis	DB06603	63	0
Acute Glomerulonephritis	DB11800	63	0
Acute Glomerulonephritis	DB00583	63	0
Acute Glomerulonephritis	DB01752	63	0
Acute Glomerulonephritis	DB10770	63	0
Acute Glomerulonephritis	DB00116	63	0
Acute Glomerulonephritis	DB09462	63	0
Acute Glomerulonephritis	DB00396	64	0
Acute Glomerulonephritis	DB06589	64	0
Acute Glomerulonephritis	DB09078	64	0
Acute Glomerulonephritis	DB12147	64	0
Acute Glomerulonephritis	DB01050	64	0
Acute Glomerulonephritis	DB00129	64	0
Acute Glomerulonephritis	DB06151	64	0
Acute Glomerulonephritis	DB06262	64	0
Acute Glomerulonephritis	DB00255	65	0
Acute Glomerulonephritis	DB00774	65	1
Acute Glomerulonephritis	DB04530	65	0
Acute Glomerulonephritis	DB00125	65	0
Acute Glomerulonephritis	DB02482	65	0
Acute Glomerulonephritis	DB03796	65	0
Acute Glomerulonephritis	DB11752	66	0
Acute Glomerulonephritis	DB01863	66	0
Acute Glomerulonephritis	DB01268	66	0
Acute Glomerulonephritis	DB00118	66	0
Acute Glomerulonephritis	DB06486	66	0
Acute Glomerulonephritis	DB00121	66	0
Acute Glomerulonephritis	DB00819	66	1
Acute Glomerulonephritis	DB07954	66	0
Acute Glomerulonephritis	DB04147	66	0
Acute Glomerulonephritis	DB03467	67	0
Acute Glomerulonephritis	DB00217	67	0
Acute Glomerulonephritis	DB08838	67	0
Acute Glomerulonephritis	DB06404	67	0
Acute Glomerulonephritis	DB09228	67	0
Acute Glomerulonephritis	DB00120	67	0
Acute Glomerulonephritis	DB04468	67	0
Acute Glomerulonephritis	DB01041	67	0
Acute Glomerulonephritis	DB00836	67	0
Acute Glomerulonephritis	DB03401	67	0
Acute Glomerulonephritis	DB00367	68	0
Acute Glomerulonephritis	DB00623	68	0
Acute Glomerulonephritis	DB01406	68	0
Acute Glomerulonephritis	DB02266	68	0
Acute Glomerulonephritis	DB11619	68	0
Acute Glomerulonephritis	DB04552	68	0
Acute Glomerulonephritis	DB00761	68	0
Acute Glomerulonephritis	DB05014	68	0
Acute Glomerulonephritis	DB15685	68	0
Acute Glomerulonephritis	DB12598	68	0
Acute Glomerulonephritis	DB00173	68	0
Acute Glomerulonephritis	DB12742	68	0
Acute Glomerulonephritis	DB06080	68	0
Acute Glomerulonephritis	DB06595	68	0
Acute Glomerulonephritis	DB02451	68	0
Acute Glomerulonephritis	DB00648	69	0
Acute Glomerulonephritis	DB00655	69	0
Acute Glomerulonephritis	DB08604	69	0
Acute Glomerulonephritis	DB02342	69	0
Acute Glomerulonephritis	DB06732	69	0
Acute Glomerulonephritis	DB00887	69	1
Acute Glomerulonephritis	DB01325	69	1
Acute Glomerulonephritis	DB01077	69	0
Acute Glomerulonephritis	DB05294	69	0
Acute Glomerulonephritis	DB11653	69	0
Acute Glomerulonephritis	DB00167	69	0
Acute Glomerulonephritis	DB06757	69	0
Acute Glomerulonephritis	DB02772	69	0
Acute Glomerulonephritis	DB00311	69	0
Acute Glomerulonephritis	DB00436	69	1
Acute Glomerulonephritis	DB00703	69	0
Acute Glomerulonephritis	DB01021	69	1
Acute Glomerulonephritis	DB01144	69	0
Acute Glomerulonephritis	DB01194	69	0
Acute Glomerulonephritis	DB01185	70	0
Acute Glomerulonephritis	DB01395	70	0
Acute Glomerulonephritis	DB01428	70	0
Acute Glomerulonephritis	DB01608	70	0
Acute Glomerulonephritis	DB02901	70	0
Acute Glomerulonephritis	DB02998	70	0
Acute Glomerulonephritis	DB09086	70	0
Acute Glomerulonephritis	DB11219	70	0
Acute Glomerulonephritis	DB13951	70	0
Acute Glomerulonephritis	DB00232	70	0
Acute Glomerulonephritis	DB00903	70	0
Acute Glomerulonephritis	DB04465	70	0
Acute Glomerulonephritis	DB11886	70	0
Acute Glomerulonephritis	DB15102	70	0
Acute Glomerulonephritis	DB01033	70	0
Acute Glomerulonephritis	DB11338	70	0
Acute Glomerulonephritis	DB05146	70	0
Acute Glomerulonephritis	DB12978	70	0
Acute Glomerulonephritis	DB02587	70	0
Acute Glomerulonephritis	DB00481	70	0
Acute Glomerulonephritis	DB03144	70	0
Acute Glomerulonephritis	DB00360	70	0
Acute Glomerulonephritis	DB04400	70	0
Acute Glomerulonephritis	DB01108	70	0
Acute Glomerulonephritis	DB00869	70	0
Acute Glomerulonephritis	DB09460	70	0
Acute Glomerulonephritis	DB08689	70	0
Acute Glomerulonephritis	DB06446	70	0
Acute Glomerulonephritis	DB14050	70	0
Acute Glomerulonephritis	DB00499	71	0
Acute Glomerulonephritis	DB00624	71	0
Acute Glomerulonephritis	DB00717	71	0
Acute Glomerulonephritis	DB00957	71	0
Acute Glomerulonephritis	DB06713	71	0
Acute Glomerulonephritis	DB08867	71	0
Acute Glomerulonephritis	DB09371	71	0
Acute Glomerulonephritis	DB09389	71	0
Acute Glomerulonephritis	DB11064	71	0
Acute Glomerulonephritis	DB13943	71	0
Acute Glomerulonephritis	DB13944	71	0
Acute Glomerulonephritis	DB13946	71	0
Acute Glomerulonephritis	DB14583	71	0
Acute Glomerulonephritis	DB07776	71	0
Acute Glomerulonephritis	DB09295	71	0
Acute Glomerulonephritis	DB00222	71	0
Acute Glomerulonephritis	DB00350	71	0
Acute Glomerulonephritis	DB00695	71	1
Acute Glomerulonephritis	DB00048	71	0
Acute Glomerulonephritis	DB00720	71	0
Acute Glomerulonephritis	DB05961	71	0
Acute Glomerulonephritis	DB01632	71	0
Acute Glomerulonephritis	DB05122	71	0
Acute Glomerulonephritis	DB08875	71	0
Acute Glomerulonephritis	DB11157	71	0
Acute Glomerulonephritis	DB01962	71	0
Acute Glomerulonephritis	DB00548	71	0
Acute Glomerulonephritis	DB01055	71	0
Acute Glomerulonephritis	DB11254	71	0
Acute Glomerulonephritis	DB02910	71	0
Acute Glomerulonephritis	DB03059	71	0
Acute Glomerulonephritis	DB00331	71	0
Acute Glomerulonephritis	DB02530	71	0
Acute Glomerulonephritis	DB03904	71	0
Acute Glomerulonephritis	DB03886	71	0
Acute Glomerulonephritis	DB06218	71	0
Acute Glomerulonephritis	DB00039	71	0
Acute Glomerulonephritis	DB08080	71	0
Acute Glomerulonephritis	DB04652	71	0
Acute Glomerulonephritis	DB00161	71	0
Acute Glomerulonephritis	DB04419	71	0
Acute Glomerulonephritis	DB04209	71	0
Acute Glomerulonephritis	DB00688	71	1
Acute Glomerulonephritis	DB00203	71	0
Acute Glomerulonephritis	DB00820	71	0
Acute Glomerulonephritis	DB00862	71	0
Acute Glomerulonephritis	DB04233	71	0
Acute Glomerulonephritis	DB00756	71	0
Acute Glomerulonephritis	DB04820	71	0
Acute Glomerulonephritis	DB01063	72	0
Acute Glomerulonephritis	DB04839	72	0
Acute Glomerulonephritis	DB06412	72	0
Acute Glomerulonephritis	DB06710	72	0
Acute Glomerulonephritis	DB09123	72	0
Acute Glomerulonephritis	DB12941	72	0
Acute Glomerulonephritis	DB15488	72	0
Acute Glomerulonephritis	DB01124	72	0
Acute Glomerulonephritis	DB01382	72	0
Acute Glomerulonephritis	DB00214	72	1
Acute Glomerulonephritis	DB00310	72	1
Acute Glomerulonephritis	DB00534	72	0
Acute Glomerulonephritis	DB02261	72	0
Acute Glomerulonephritis	DB03633	72	0
Acute Glomerulonephritis	DB00205	72	0
Acute Glomerulonephritis	DB03861	72	0
Acute Glomerulonephritis	DB04178	72	0
Acute Glomerulonephritis	DB02309	72	0
Acute Glomerulonephritis	DB00559	72	0
Acute Glomerulonephritis	DB06268	72	0
Acute Glomerulonephritis	DB06403	72	0
Acute Glomerulonephritis	DB06460	72	0
Acute Glomerulonephritis	DB06558	72	0
Acute Glomerulonephritis	DB08932	72	0
Acute Glomerulonephritis	DB01809	72	0
Acute Glomerulonephritis	DB04866	72	0
Acute Glomerulonephritis	DB15327	72	0
Acute Glomerulonephritis	DB04868	72	0
Acute Glomerulonephritis	DB05913	72	0
Acute Glomerulonephritis	DB04941	72	0
Acute Glomerulonephritis	DB06266	72	0
Acute Glomerulonephritis	DB01677	72	0
Acute Glomerulonephritis	DB00759	72	0
Acute Glomerulonephritis	DB02068	72	0
Acute Glomerulonephritis	DB04185	72	0
Acute Glomerulonephritis	DB04454	72	0
Acute Glomerulonephritis	DB03731	72	0
Acute Glomerulonephritis	DB02637	72	0
Acute Glomerulonephritis	DB06201	72	0
Acute Glomerulonephritis	DB02058	72	0
Acute Glomerulonephritis	DB01901	72	0
Acute Glomerulonephritis	DB02621	72	0
Acute Glomerulonephritis	DB00014	72	0
Acute Glomerulonephritis	DB00032	72	0
Acute Glomerulonephritis	DB00050	72	0
Acute Glomerulonephritis	DB00097	72	0
Acute Glomerulonephritis	DB06719	72	0
Acute Glomerulonephritis	DB00357	72	0
Acute Glomerulonephritis	DB05667	72	0
Acute Glomerulonephritis	DB11837	72	0
Acute Glomerulonephritis	DB05149	72	0
Acute Glomerulonephritis	DB00533	72	0
Acute Glomerulonephritis	DB00139	72	0
Acute Glomerulonephritis	DB00822	72	0
Acute Glomerulonephritis	DB00968	72	0
Acute Glomerulonephritis	DB00811	72	0
Acute Glomerulonephritis	DB01024	72	1
Acute Glomerulonephritis	DB03948	72	0
Acute Glomerulonephritis	DB06103	72	0
Acute Glomerulonephritis	DB08325	72	0
Acute Glomerulonephritis	DB03152	72	0
Acute Glomerulonephritis	DB03381	72	0
Acute Glomerulonephritis	DB04327	72	0
Acute Glomerulonephritis	DB06283	72	0
Acute Glomerulonephritis	DB00621	73	0
Acute Glomerulonephritis	DB00665	73	0
Acute Glomerulonephritis	DB00858	73	0
Acute Glomerulonephritis	DB00984	73	0
Acute Glomerulonephritis	DB01128	73	0
Acute Glomerulonephritis	DB01420	73	0
Acute Glomerulonephritis	DB01481	73	0
Acute Glomerulonephritis	DB01541	73	0
Acute Glomerulonephritis	DB01564	73	0
Acute Glomerulonephritis	DB02932	73	0
Acute Glomerulonephritis	DB04709	73	0
Acute Glomerulonephritis	DB05234	73	0
Acute Glomerulonephritis	DB06133	73	0
Acute Glomerulonephritis	DB06718	73	0
Acute Glomerulonephritis	DB06870	73	0
Acute Glomerulonephritis	DB07039	73	0
Acute Glomerulonephritis	DB07286	73	0
Acute Glomerulonephritis	DB07419	73	0
Acute Glomerulonephritis	DB07421	73	0
Acute Glomerulonephritis	DB07422	73	0
Acute Glomerulonephritis	DB07423	73	0
Acute Glomerulonephritis	DB07454	73	0
Acute Glomerulonephritis	DB07717	73	0
Acute Glomerulonephritis	DB07769	73	0
Acute Glomerulonephritis	DB08035	73	0
Acute Glomerulonephritis	DB08087	73	0
Acute Glomerulonephritis	DB08088	73	0
Acute Glomerulonephritis	DB08089	73	0
Acute Glomerulonephritis	DB08461	73	0
Acute Glomerulonephritis	DB08899	73	0
Acute Glomerulonephritis	DB11429	73	0
Acute Glomerulonephritis	DB11447	73	0
Acute Glomerulonephritis	DB12499	73	0
Acute Glomerulonephritis	DB13155	73	0
Acute Glomerulonephritis	DB13934	73	0
Acute Glomerulonephritis	DB14639	73	0
Acute Glomerulonephritis	DB15647	73	0
Acute Glomerulonephritis	DB12651	73	0
Acute Glomerulonephritis	DB00414	73	0
Acute Glomerulonephritis	DB02925	73	0
Acute Glomerulonephritis	DB04660	73	0
Acute Glomerulonephritis	DB02813	73	0
Acute Glomerulonephritis	DB03747	73	0
Acute Glomerulonephritis	DB01736	73	0
Acute Glomerulonephritis	DB02426	73	0
Acute Glomerulonephritis	DB03429	73	0
Acute Glomerulonephritis	DB06689	73	0
Acute Glomerulonephritis	DB03506	73	0
Acute Glomerulonephritis	DB03153	73	0
Acute Glomerulonephritis	DB04356	73	0
Acute Glomerulonephritis	DB02890	73	0
Acute Glomerulonephritis	DB06138	73	0
Acute Glomerulonephritis	DB05204	73	0
Acute Glomerulonephritis	DB09053	73	0
Acute Glomerulonephritis	DB11703	73	0
Acute Glomerulonephritis	DB16657	73	0
Acute Glomerulonephritis	DB12240	73	0
Acute Glomerulonephritis	DB09103	73	0
Acute Glomerulonephritis	DB15233	73	0
Acute Glomerulonephritis	DB08820	73	0
Acute Glomerulonephritis	DB09280	73	0
Acute Glomerulonephritis	DB11712	73	0
Acute Glomerulonephritis	DB15444	73	0
Acute Glomerulonephritis	DB01800	73	0
Acute Glomerulonephritis	DB03821	73	0
Acute Glomerulonephritis	DB01966	73	0
Acute Glomerulonephritis	DB01762	73	0
Acute Glomerulonephritis	DB01832	73	0
Acute Glomerulonephritis	DB00348	73	0
Acute Glomerulonephritis	DB02850	73	0
Acute Glomerulonephritis	DB04931	73	0
Acute Glomerulonephritis	DB05479	73	0
Acute Glomerulonephritis	DB00600	73	0
Acute Glomerulonephritis	DB09526	73	0
Acute Glomerulonephritis	DB11217	73	0
Acute Glomerulonephritis	DB03415	73	0
Acute Glomerulonephritis	DB03216	73	0
Acute Glomerulonephritis	DB03273	73	0
Acute Glomerulonephritis	DB03769	73	0
Acute Glomerulonephritis	DB03245	73	0
Acute Glomerulonephritis	DB03191	73	0
Acute Glomerulonephritis	DB03611	73	0
Acute Glomerulonephritis	DB03292	73	0
Acute Glomerulonephritis	DB01983	73	0
Acute Glomerulonephritis	DB02381	73	0
Acute Glomerulonephritis	DB02499	73	0
Acute Glomerulonephritis	DB02689	73	0
Acute Glomerulonephritis	DB04197	73	0
Acute Glomerulonephritis	DB04585	73	0
Acute Glomerulonephritis	DB04648	73	0
Acute Glomerulonephritis	DB02267	73	0
Acute Glomerulonephritis	DB06775	73	0
Acute Glomerulonephritis	DB04275	73	0
Acute Glomerulonephritis	DB00765	73	0
Acute Glomerulonephritis	DB03552	73	0
Acute Glomerulonephritis	DB07525	73	0
Acute Glomerulonephritis	DB07840	73	0
Acute Glomerulonephritis	DB08577	73	0
Acute Glomerulonephritis	DB02491	73	0
Acute Glomerulonephritis	DB03085	73	0
Acute Glomerulonephritis	DB05107	73	0
Acute Glomerulonephritis	DB06322	73	0
Acute Glomerulonephritis	DB03021	73	0
Acute Glomerulonephritis	DB03616	73	0
Acute Glomerulonephritis	DB03850	73	0
Acute Glomerulonephritis	DB03903	73	0
Acute Glomerulonephritis	DB04151	73	0
Acute Glomerulonephritis	DB04629	73	0
Acute Glomerulonephritis	DB04774	73	0
Acute Glomerulonephritis	DB04775	73	0
Acute Glomerulonephritis	DB04783	73	0
Acute Glomerulonephritis	DB00010	73	0
Acute Glomerulonephritis	DB08869	73	0
Acute Glomerulonephritis	DB00044	73	0
Acute Glomerulonephritis	DB09126	73	0
Acute Glomerulonephritis	DB06475	73	0
Acute Glomerulonephritis	DB01011	73	0
Acute Glomerulonephritis	DB05812	73	0
Acute Glomerulonephritis	DB02329	73	0
Acute Glomerulonephritis	DB05064	73	0
Acute Glomerulonephritis	DB06992	73	0
Acute Glomerulonephritis	DB07017	73	0
Acute Glomerulonephritis	DB07049	73	0
Acute Glomerulonephritis	DB07056	73	0
Acute Glomerulonephritis	DB07310	73	0
Acute Glomerulonephritis	DB07316	73	0
Acute Glomerulonephritis	DB07619	73	0
Acute Glomerulonephritis	DB07624	73	0
Acute Glomerulonephritis	DB07866	73	0
Acute Glomerulonephritis	DB08277	73	0
Acute Glomerulonephritis	DB08280	73	0
Acute Glomerulonephritis	DB08771	73	0
Acute Glomerulonephritis	DB03347	73	0
Acute Glomerulonephritis	DB05404	73	0
Acute Glomerulonephritis	DB08363	73	0
Acute Glomerulonephritis	DB03921	73	0
Acute Glomerulonephritis	DB04434	73	0
Acute Glomerulonephritis	DB04480	73	0
Acute Glomerulonephritis	DB07152	73	0
Acute Glomerulonephritis	DB07267	73	0
Acute Glomerulonephritis	DB08450	73	0
Acute Glomerulonephritis	DB04789	73	0
Acute Glomerulonephritis	DB00190	73	0
Acute Glomerulonephritis	DB12783	73	0
Acute Glomerulonephritis	DB03256	73	0
Acute Glomerulonephritis	DB03408	73	0
Acute Glomerulonephritis	DB02054	73	0
Acute Glomerulonephritis	DB02821	73	0
Acute Glomerulonephritis	DB02731	73	0
Acute Glomerulonephritis	DB07930	73	0
Acute Glomerulonephritis	DB02562	73	0
Acute Glomerulonephritis	DB03673	73	0
Acute Glomerulonephritis	DB11948	73	0
Acute Glomerulonephritis	DB01646	73	0
Acute Glomerulonephritis	DB01728	73	0
Acute Glomerulonephritis	DB04079	73	0
Acute Glomerulonephritis	DB04450	73	0
Acute Glomerulonephritis	DB13932	73	0
Acute Glomerulonephritis	DB01780	73	0
Acute Glomerulonephritis	DB00323	73	0
Acute Glomerulonephritis	DB00494	73	0
Acute Glomerulonephritis	DB02105	73	0
Acute Glomerulonephritis	DB03336	73	0
Acute Glomerulonephritis	DB03907	73	0
Acute Glomerulonephritis	DB07462	73	0
Acute Glomerulonephritis	DB08049	73	0
Acute Glomerulonephritis	DB11632	73	0
Acute Myocardial Infarction	DB12010	1	0
Acute Myocardial Infarction	DB09130	2	0
Acute Myocardial Infarction	DB00157	2	0
Acute Myocardial Infarction	DB01593	3	0
Acute Myocardial Infarction	DB14487	3	0
Acute Myocardial Infarction	DB14533	4	0
Acute Myocardial Infarction	DB14548	4	0
Acute Myocardial Infarction	DB11638	5	0
Acute Myocardial Infarction	DB00142	6	0
Acute Myocardial Infarction	DB00114	7	0
Acute Myocardial Infarction	DB00898	8	1
Acute Myocardial Infarction	DB00228	8	0
Acute Myocardial Infarction	DB12695	9	0
Acute Myocardial Infarction	DB09061	10	0
Acute Myocardial Infarction	DB14011	10	0
Acute Myocardial Infarction	DB00171	11	0
Acute Myocardial Infarction	DB14009	12	0
Acute Myocardial Infarction	DB00555	12	0
Acute Myocardial Infarction	DB00143	13	0
Acute Myocardial Infarction	DB00421	14	1
Acute Myocardial Infarction	DB13746	15	0
Acute Myocardial Infarction	DB04315	15	0
Acute Myocardial Infarction	DB11148	16	0
Acute Myocardial Infarction	DB00201	17	0
Acute Myocardial Infarction	DB01159	17	0
Acute Myocardial Infarction	DB00321	18	0
Acute Myocardial Infarction	DB00252	18	0
Acute Myocardial Infarction	DB00909	19	0
Acute Myocardial Infarction	DB13961	19	0
Acute Myocardial Infarction	DB00243	20	0
Acute Myocardial Infarction	DB03461	21	0
Acute Myocardial Infarction	DB00273	21	0
Acute Myocardial Infarction	DB01189	21	0
Acute Myocardial Infarction	DB00945	21	1
Acute Myocardial Infarction	DB04216	22	0
Acute Myocardial Infarction	DB00153	22	0
Acute Myocardial Infarction	DB04855	22	0
Acute Myocardial Infarction	DB00477	23	0
Acute Myocardial Infarction	DB04395	23	0
Acute Myocardial Infarction	DB03147	23	0
Acute Myocardial Infarction	DB02709	23	0
Acute Myocardial Infarction	DB09089	23	0
Acute Myocardial Infarction	DB01069	24	0
Acute Myocardial Infarction	DB00458	24	1
Acute Myocardial Infarction	DB00145	25	0
Acute Myocardial Infarction	DB00753	25	0
Acute Myocardial Infarction	DB01110	25	0
Acute Myocardial Infarction	DB01254	26	0
Acute Myocardial Infarction	DB09283	27	0
Acute Myocardial Infarction	DB00313	27	0
Acute Myocardial Infarction	DB00172	27	0
Acute Myocardial Infarction	DB01151	28	0
Acute Myocardial Infarction	DB00514	28	0
Acute Myocardial Infarction	DB00126	28	0
Acute Myocardial Infarction	DB00907	28	0
Acute Myocardial Infarction	DB02379	28	0
Acute Myocardial Infarction	DB01028	28	1
Acute Myocardial Infarction	DB01236	28	1
Acute Myocardial Infarction	DB01373	29	1
Acute Myocardial Infarction	DB00128	30	0
Acute Myocardial Infarction	DB01142	30	0
Acute Myocardial Infarction	DB08896	31	0
Acute Myocardial Infarction	DB01118	31	1
Acute Myocardial Infarction	DB01136	31	1
Acute Myocardial Infarction	DB00675	32	0
Acute Myocardial Infarction	DB08846	32	0
Acute Myocardial Infarction	DB00568	33	0
Acute Myocardial Infarction	DB06637	33	0
Acute Myocardial Infarction	DB08901	34	0
Acute Myocardial Infarction	DB04272	34	0
Acute Myocardial Infarction	DB15035	34	0
Acute Myocardial Infarction	DB04141	34	0
Acute Myocardial Infarction	DB05541	34	0
Acute Myocardial Infarction	DB00622	34	0
Acute Myocardial Infarction	DB00988	34	0
Acute Myocardial Infarction	DB08818	34	0
Acute Myocardial Infarction	DB00162	34	0
Acute Myocardial Infarction	DB02494	35	0
Acute Myocardial Infarction	DB00776	35	0
Acute Myocardial Infarction	DB11186	35	0
Acute Myocardial Infarction	DB13269	35	0
Acute Myocardial Infarction	DB13146	35	0
Acute Myocardial Infarction	DB07374	36	0
Acute Myocardial Infarction	DB03814	36	0
Acute Myocardial Infarction	DB00155	36	0
Acute Myocardial Infarction	DB01592	36	0
Acute Myocardial Infarction	DB14488	36	0
Acute Myocardial Infarction	DB14489	36	0
Acute Myocardial Infarction	DB14490	36	0
Acute Myocardial Infarction	DB14491	36	0
Acute Myocardial Infarction	DB14501	36	0
Acute Myocardial Infarction	DB00825	36	0
Acute Myocardial Infarction	DB01023	36	0
Acute Myocardial Infarction	DB09231	36	0
Acute Myocardial Infarction	DB00151	36	0
Acute Myocardial Infarction	DB00562	36	0
Acute Myocardial Infarction	DB00606	36	0
Acute Myocardial Infarction	DB02010	36	0
Acute Myocardial Infarction	DB09096	36	0
Acute Myocardial Infarction	DB09079	37	0
Acute Myocardial Infarction	DB04522	37	0
Acute Myocardial Infarction	DB08437	37	0
Acute Myocardial Infarction	DB00564	37	0
Acute Myocardial Infarction	DB09085	37	0
Acute Myocardial Infarction	DB01109	37	1
Acute Myocardial Infarction	DB10772	37	0
Acute Myocardial Infarction	DB03247	37	0
Acute Myocardial Infarction	DB09238	37	0
Acute Myocardial Infarction	DB00368	37	1
Acute Myocardial Infarction	DB15822	38	0
Acute Myocardial Infarction	DB11800	38	0
Acute Myocardial Infarction	DB01752	38	0
Acute Myocardial Infarction	DB10770	38	0
Acute Myocardial Infarction	DB03496	38	0
Acute Myocardial Infarction	DB00025	38	0
Acute Myocardial Infarction	DB13998	38	0
Acute Myocardial Infarction	DB13999	38	0
Acute Myocardial Infarction	DB00661	38	1
Acute Myocardial Infarction	DB01388	38	0
Acute Myocardial Infarction	DB00116	38	0
Acute Myocardial Infarction	DB09462	38	0
Acute Myocardial Infarction	DB00396	39	0
Acute Myocardial Infarction	DB06589	39	0
Acute Myocardial Infarction	DB09078	39	0
Acute Myocardial Infarction	DB12147	39	0
Acute Myocardial Infarction	DB00398	39	0
Acute Myocardial Infarction	DB00129	39	0
Acute Myocardial Infarction	DB09088	39	0
Acute Myocardial Infarction	DB09342	39	0
Acute Myocardial Infarction	DB09345	39	0
Acute Myocardial Infarction	DB00055	39	0
Acute Myocardial Infarction	DB11300	39	1
Acute Myocardial Infarction	DB00170	39	0
Acute Myocardial Infarction	DB00308	39	0
Acute Myocardial Infarction	DB00393	39	0
Acute Myocardial Infarction	DB01115	39	0
Acute Myocardial Infarction	DB06751	39	0
Acute Myocardial Infarction	DB09229	39	0
Acute Myocardial Infarction	DB09232	39	0
Acute Myocardial Infarction	DB01149	39	0
Acute Myocardial Infarction	DB01244	39	0
Acute Myocardial Infarction	DB06151	39	1
Acute Myocardial Infarction	DB04137	39	0
Acute Myocardial Infarction	DB06262	39	0
Acute Myocardial Infarction	DB00774	40	0
Acute Myocardial Infarction	DB00619	40	0
Acute Myocardial Infarction	DB01016	40	0
Acute Myocardial Infarction	DB04530	40	0
Acute Myocardial Infarction	DB00125	40	0
Acute Myocardial Infarction	DB00653	40	0
Acute Myocardial Infarction	DB09236	40	0
Acute Myocardial Infarction	DB11633	40	0
Acute Myocardial Infarction	DB02482	40	0
Acute Myocardial Infarction	DB03796	40	0
Acute Myocardial Infarction	DB03366	40	0
Acute Myocardial Infarction	DB00242	40	0
Acute Myocardial Infarction	DB01863	41	0
Acute Myocardial Infarction	DB01268	41	0
Acute Myocardial Infarction	DB00118	41	0
Acute Myocardial Infarction	DB11571	41	0
Acute Myocardial Infarction	DB13151	41	0
Acute Myocardial Infarction	DB00280	41	0
Acute Myocardial Infarction	DB06144	41	0
Acute Myocardial Infarction	DB00121	41	0
Acute Myocardial Infarction	DB00819	41	0
Acute Myocardial Infarction	DB07954	41	0
Acute Myocardial Infarction	DB04147	41	0
Acute Myocardial Infarction	DB00381	42	1
Acute Myocardial Infarction	DB06404	42	1
Acute Myocardial Infarction	DB09228	42	0
Acute Myocardial Infarction	DB00120	42	0
Acute Myocardial Infarction	DB04468	42	0
Acute Myocardial Infarction	DB00281	42	0
Acute Myocardial Infarction	DB01041	42	0
Acute Myocardial Infarction	DB00100	42	0
Acute Myocardial Infarction	DB13152	42	0
Acute Myocardial Infarction	DB09332	42	0
Acute Myocardial Infarction	DB00270	42	0
Acute Myocardial Infarction	DB01054	42	0
Acute Myocardial Infarction	DB12278	42	0
Acute Myocardial Infarction	DB00342	42	0
Acute Myocardial Infarction	DB00472	42	0
Acute Myocardial Infarction	DB00908	42	1
Acute Myocardial Infarction	DB01162	42	0
Acute Myocardial Infarction	DB07780	42	0
Acute Myocardial Infarction	DB00836	42	0
Acute Myocardial Infarction	DB03401	42	0
Acute Myocardial Infarction	DB01026	43	0
Acute Myocardial Infarction	DB05014	43	0
Acute Myocardial Infarction	DB15685	43	0
Acute Myocardial Infarction	DB12598	43	0
Acute Myocardial Infarction	DB00173	43	0
Acute Myocardial Infarction	DB12742	43	0
Acute Myocardial Infarction	DB06080	43	0
Acute Myocardial Infarction	DB06595	43	0
Acute Myocardial Infarction	DB14840	43	0
Acute Myocardial Infarction	DB11986	43	0
Acute Myocardial Infarction	DB13751	43	0
Acute Myocardial Infarction	DB09568	43	0
Acute Myocardial Infarction	DB06712	43	0
Acute Myocardial Infarction	DB00457	43	0
Acute Myocardial Infarction	DB00590	43	1
Acute Myocardial Infarction	DB00679	43	0
Acute Myocardial Infarction	DB06207	43	0
Acute Myocardial Infarction	DB08862	43	0
Acute Myocardial Infarction	DB02451	43	0
Acute Myocardial Infarction	DB00975	43	1
Acute Myocardial Infarction	DB00648	44	0
Acute Myocardial Infarction	DB03740	44	0
Acute Myocardial Infarction	DB11653	44	0
Acute Myocardial Infarction	DB06757	44	0
Acute Myocardial Infarction	DB11572	44	0
Acute Myocardial Infarction	DB02772	44	0
Acute Myocardial Infarction	DB00123	44	0
Acute Myocardial Infarction	DB00401	44	0
Acute Myocardial Infarction	DB06089	44	0
Acute Myocardial Infarction	DB01346	44	0
Acute Myocardial Infarction	DB08912	44	0
Acute Myocardial Infarction	DB00311	44	0
Acute Myocardial Infarction	DB00436	44	0
Acute Myocardial Infarction	DB00703	44	0
Acute Myocardial Infarction	DB01021	44	0
Acute Myocardial Infarction	DB01144	44	0
Acute Myocardial Infarction	DB01194	44	0
Acute Myocardial Infarction	DB00075	44	0
Acute Myocardial Infarction	DB04716	44	0
Acute Myocardial Infarction	DB00232	45	0
Acute Myocardial Infarction	DB11886	45	0
Acute Myocardial Infarction	DB15102	45	0
Acute Myocardial Infarction	DB01033	45	0
Acute Myocardial Infarction	DB11338	45	0
Acute Myocardial Infarction	DB05146	45	0
Acute Myocardial Infarction	DB12978	45	0
Acute Myocardial Infarction	DB00135	45	0
Acute Myocardial Infarction	DB00481	45	0
Acute Myocardial Infarction	DB03144	45	0
Acute Myocardial Infarction	DB00360	45	0
Acute Myocardial Infarction	DB04400	45	0
Acute Myocardial Infarction	DB00284	45	0
Acute Myocardial Infarction	DB00491	45	0
Acute Myocardial Infarction	DB02007	45	0
Acute Myocardial Infarction	DB04083	45	0
Acute Myocardial Infarction	DB14738	45	0
Acute Myocardial Infarction	DB01108	45	0
Acute Myocardial Infarction	DB05036	45	0
Acute Myocardial Infarction	DB01094	45	0
Acute Myocardial Infarction	DB04920	45	0
Acute Myocardial Infarction	DB09237	45	0
Acute Myocardial Infarction	DB00276	45	0
Acute Myocardial Infarction	DB00604	45	0
Acute Myocardial Infarction	DB00637	45	0
Acute Myocardial Infarction	DB01100	45	0
Acute Myocardial Infarction	DB01182	45	1
Acute Myocardial Infarction	DB01195	45	1
Acute Myocardial Infarction	DB06217	45	0
Acute Myocardial Infarction	DB00869	45	0
Acute Myocardial Infarction	DB09460	45	0
Acute Myocardial Infarction	DB08877	45	0
Acute Myocardial Infarction	DB08895	45	0
Acute Myocardial Infarction	DB11817	45	0
Acute Myocardial Infarction	DB00893	45	0
Acute Myocardial Infarction	DB13995	45	0
Acute Myocardial Infarction	DB08689	45	0
Acute Myocardial Infarction	DB06446	45	0
Acute Myocardial Infarction	DB14050	45	0
Acute Myocardial Infarction	DB00048	46	0
Acute Myocardial Infarction	DB05961	46	0
Acute Myocardial Infarction	DB01632	46	0
Acute Myocardial Infarction	DB11157	46	0
Acute Myocardial Infarction	DB01962	46	0
Acute Myocardial Infarction	DB00548	46	0
Acute Myocardial Infarction	DB01055	46	0
Acute Myocardial Infarction	DB11254	46	0
Acute Myocardial Infarction	DB01074	46	0
Acute Myocardial Infarction	DB01436	46	0
Acute Myocardial Infarction	DB06408	46	0
Acute Myocardial Infarction	DB02530	46	0
Acute Myocardial Infarction	DB03904	46	0
Acute Myocardial Infarction	DB03886	46	0
Acute Myocardial Infarction	DB06218	46	0
Acute Myocardial Infarction	DB00039	46	0
Acute Myocardial Infarction	DB04510	46	0
Acute Myocardial Infarction	DB02471	46	0
Acute Myocardial Infarction	DB04566	46	0
Acute Myocardial Infarction	DB13933	46	0
Acute Myocardial Infarction	DB09109	46	0
Acute Myocardial Infarction	DB13150	46	0
Acute Myocardial Infarction	DB08080	46	0
Acute Myocardial Infarction	DB14723	46	0
Acute Myocardial Infarction	DB01766	46	0
Acute Myocardial Infarction	DB04652	46	0
Acute Myocardial Infarction	DB04957	46	0
Acute Myocardial Infarction	DB00204	46	0
Acute Myocardial Infarction	DB00489	46	1
Acute Myocardial Infarction	DB01035	46	1
Acute Myocardial Infarction	DB01211	46	1
Acute Myocardial Infarction	DB00527	46	0
Acute Myocardial Infarction	DB00161	46	0
Acute Myocardial Infarction	DB02210	46	0
Acute Myocardial Infarction	DB07771	46	0
Acute Myocardial Infarction	DB04419	46	0
Acute Myocardial Infarction	DB04209	46	0
Acute Myocardial Infarction	DB00688	46	0
Acute Myocardial Infarction	DB00203	46	0
Acute Myocardial Infarction	DB00820	46	0
Acute Myocardial Infarction	DB00862	46	0
Acute Myocardial Infarction	DB04233	46	0
Acute Myocardial Infarction	DB01717	46	0
Acute Myocardial Infarction	DB00004	46	0
Acute Myocardial Infarction	DB00041	46	0
Acute Myocardial Infarction	DB09112	46	0
Acute Myocardial Infarction	DB09147	46	0
Acute Myocardial Infarction	DB09517	46	0
Acute Myocardial Infarction	DB00756	46	0
Acute Myocardial Infarction	DB13257	46	0
Acute Myocardial Infarction	DB15617	46	0
Acute Myocardial Infarction	DB00534	47	0
Acute Myocardial Infarction	DB03106	47	0
Acute Myocardial Infarction	DB02309	47	0
Acute Myocardial Infarction	DB00559	47	0
Acute Myocardial Infarction	DB06268	47	0
Acute Myocardial Infarction	DB06403	47	0
Acute Myocardial Infarction	DB06460	47	0
Acute Myocardial Infarction	DB06558	47	0
Acute Myocardial Infarction	DB08932	47	0
Acute Myocardial Infarction	DB04866	47	0
Acute Myocardial Infarction	DB12872	47	0
Acute Myocardial Infarction	DB13133	47	0
Acute Myocardial Infarction	DB15327	47	0
Acute Myocardial Infarction	DB04868	47	0
Acute Myocardial Infarction	DB05913	47	0
Acute Myocardial Infarction	DB01677	47	0
Acute Myocardial Infarction	DB00759	47	0
Acute Myocardial Infarction	DB11077	47	0
Acute Myocardial Infarction	DB02068	47	0
Acute Myocardial Infarction	DB04185	47	0
Acute Myocardial Infarction	DB04454	47	0
Acute Myocardial Infarction	DB03731	47	0
Acute Myocardial Infarction	DB02377	47	0
Acute Myocardial Infarction	DB02637	47	0
Acute Myocardial Infarction	DB06201	47	0
Acute Myocardial Infarction	DB02058	47	0
Acute Myocardial Infarction	DB01901	47	0
Acute Myocardial Infarction	DB11312	47	0
Acute Myocardial Infarction	DB13192	47	0
Acute Myocardial Infarction	DB13923	47	0
Acute Myocardial Infarction	DB05202	47	0
Acute Myocardial Infarction	DB02621	47	0
Acute Myocardial Infarction	DB08371	47	0
Acute Myocardial Infarction	DB00014	47	0
Acute Myocardial Infarction	DB00032	47	0
Acute Myocardial Infarction	DB00050	47	0
Acute Myocardial Infarction	DB00097	47	0
Acute Myocardial Infarction	DB06719	47	0
Acute Myocardial Infarction	DB00357	47	0
Acute Myocardial Infarction	DB05667	47	0
Acute Myocardial Infarction	DB11837	47	0
Acute Myocardial Infarction	DB06157	47	0
Acute Myocardial Infarction	DB01599	47	0
Acute Myocardial Infarction	DB00343	47	1
Acute Myocardial Infarction	DB09235	47	0
Acute Myocardial Infarction	DB00176	47	0
Acute Myocardial Infarction	DB00199	47	0
Acute Myocardial Infarction	DB00455	47	0
Acute Myocardial Infarction	DB00537	47	0
Acute Myocardial Infarction	DB00557	47	0
Acute Myocardial Infarction	DB11642	47	0
Acute Myocardial Infarction	DB00379	47	1
Acute Myocardial Infarction	DB00473	47	0
Acute Myocardial Infarction	DB00532	47	0
Acute Myocardial Infarction	DB00740	47	0
Acute Myocardial Infarction	DB00754	47	0
Acute Myocardial Infarction	DB01429	47	0
Acute Myocardial Infarction	DB00139	47	0
Acute Myocardial Infarction	DB00822	47	0
Acute Myocardial Infarction	DB00968	47	0
Acute Myocardial Infarction	DB05190	47	0
Acute Myocardial Infarction	DB05984	47	0
Acute Myocardial Infarction	DB11718	47	0
Acute Myocardial Infarction	DB03226	47	0
Acute Myocardial Infarction	DB00811	47	0
Acute Myocardial Infarction	DB01024	47	0
Acute Myocardial Infarction	DB03948	47	0
Acute Myocardial Infarction	DB06103	47	0
Acute Myocardial Infarction	DB08325	47	0
Acute Myocardial Infarction	DB03152	47	0
Acute Myocardial Infarction	DB03381	47	0
Acute Myocardial Infarction	DB09052	47	0
Acute Myocardial Infarction	DB05943	47	0
Acute Myocardial Infarction	DB02126	47	0
Acute Myocardial Infarction	DB06154	47	0
Acute Myocardial Infarction	DB07427	47	0
Acute Myocardial Infarction	DB07428	47	0
Acute Myocardial Infarction	DB07645	47	0
Acute Myocardial Infarction	DB08077	47	0
Acute Myocardial Infarction	DB08262	47	0
Acute Myocardial Infarction	DB08486	47	0
Acute Myocardial Infarction	DB08632	47	0
Acute Myocardial Infarction	DB04327	47	0
Acute Myocardial Infarction	DB06283	47	0
Acute Myocardial Infarction	DB06720	48	0
Acute Myocardial Infarction	DB08283	48	0
Acute Myocardial Infarction	DB05018	48	0
Acute Myocardial Infarction	DB06689	48	0
Acute Myocardial Infarction	DB08655	48	0
Acute Myocardial Infarction	DB03506	48	0
Acute Myocardial Infarction	DB03153	48	0
Acute Myocardial Infarction	DB04356	48	0
Acute Myocardial Infarction	DB02890	48	0
Acute Myocardial Infarction	DB06138	48	0
Acute Myocardial Infarction	DB05204	48	0
Acute Myocardial Infarction	DB09053	48	0
Acute Myocardial Infarction	DB11703	48	0
Acute Myocardial Infarction	DB16657	48	0
Acute Myocardial Infarction	DB09103	48	0
Acute Myocardial Infarction	DB15233	48	0
Acute Myocardial Infarction	DB01800	48	0
Acute Myocardial Infarction	DB03821	48	0
Acute Myocardial Infarction	DB01966	48	0
Acute Myocardial Infarction	DB01762	48	0
Acute Myocardial Infarction	DB01832	48	0
Acute Myocardial Infarction	DB00348	48	0
Acute Myocardial Infarction	DB02850	48	0
Acute Myocardial Infarction	DB04931	48	0
Acute Myocardial Infarction	DB05479	48	0
Acute Myocardial Infarction	DB00600	48	0
Acute Myocardial Infarction	DB09526	48	0
Acute Myocardial Infarction	DB11217	48	0
Acute Myocardial Infarction	DB14012	48	0
Acute Myocardial Infarction	DB03216	48	0
Acute Myocardial Infarction	DB03273	48	0
Acute Myocardial Infarction	DB03769	48	0
Acute Myocardial Infarction	DB03245	48	0
Acute Myocardial Infarction	DB03191	48	0
Acute Myocardial Infarction	DB03611	48	0
Acute Myocardial Infarction	DB03292	48	0
Acute Myocardial Infarction	DB01983	48	0
Acute Myocardial Infarction	DB02381	48	0
Acute Myocardial Infarction	DB02499	48	0
Acute Myocardial Infarction	DB02689	48	0
Acute Myocardial Infarction	DB04197	48	0
Acute Myocardial Infarction	DB04585	48	0
Acute Myocardial Infarction	DB04648	48	0
Acute Myocardial Infarction	DB02267	48	0
Acute Myocardial Infarction	DB06775	48	0
Acute Myocardial Infarction	DB04275	48	0
Acute Myocardial Infarction	DB00765	48	0
Acute Myocardial Infarction	DB03552	48	0
Acute Myocardial Infarction	DB07525	48	0
Acute Myocardial Infarction	DB07840	48	0
Acute Myocardial Infarction	DB08577	48	0
Acute Myocardial Infarction	DB02491	48	0
Acute Myocardial Infarction	DB03085	48	0
Acute Myocardial Infarction	DB05107	48	0
Acute Myocardial Infarction	DB05200	48	0
Acute Myocardial Infarction	DB01681	48	0
Acute Myocardial Infarction	DB01823	48	0
Acute Myocardial Infarction	DB01843	48	0
Acute Myocardial Infarction	DB02320	48	0
Acute Myocardial Infarction	DB02348	48	0
Acute Myocardial Infarction	DB02447	48	0
Acute Myocardial Infarction	DB02519	48	0
Acute Myocardial Infarction	DB02604	48	0
Acute Myocardial Infarction	DB02719	48	0
Acute Myocardial Infarction	DB02720	48	0
Acute Myocardial Infarction	DB02843	48	0
Acute Myocardial Infarction	DB02964	48	0
Acute Myocardial Infarction	DB03067	48	0
Acute Myocardial Infarction	DB03133	48	0
Acute Myocardial Infarction	DB03218	48	0
Acute Myocardial Infarction	DB03250	48	0
Acute Myocardial Infarction	DB03286	48	0
Acute Myocardial Infarction	DB03354	48	0
Acute Myocardial Infarction	DB03383	48	0
Acute Myocardial Infarction	DB03392	48	0
Acute Myocardial Infarction	DB03479	48	0
Acute Myocardial Infarction	DB03657	48	0
Acute Myocardial Infarction	DB03835	48	0
Acute Myocardial Infarction	DB04013	48	0
Acute Myocardial Infarction	DB04044	48	0
Acute Myocardial Infarction	DB04055	48	0
Acute Myocardial Infarction	DB04195	48	0
Acute Myocardial Infarction	DB04295	48	0
Acute Myocardial Infarction	DB04544	48	0
Acute Myocardial Infarction	DB04642	48	0
Acute Myocardial Infarction	DB04643	48	0
Acute Myocardial Infarction	DB04644	48	0
Acute Myocardial Infarction	DB04645	48	0
Acute Myocardial Infarction	DB06986	48	0
Acute Myocardial Infarction	DB07066	48	0
Acute Myocardial Infarction	DB07792	48	0
Acute Myocardial Infarction	DB07793	48	0
Acute Myocardial Infarction	DB07807	48	0
Acute Myocardial Infarction	DB07949	48	0
Acute Myocardial Infarction	DB08151	48	0
Acute Myocardial Infarction	DB08322	48	0
Acute Myocardial Infarction	DB08500	48	0
Acute Myocardial Infarction	DB08503	48	0
Acute Myocardial Infarction	DB06050	48	0
Acute Myocardial Infarction	DB14700	48	0
Acute Myocardial Infarction	DB05131	48	0
Acute Myocardial Infarction	DB06081	48	0
Acute Myocardial Infarction	DB09108	48	0
Acute Myocardial Infarction	DB09329	48	0
Acute Myocardial Infarction	DB11606	48	0
Acute Myocardial Infarction	DB11607	48	0
Acute Myocardial Infarction	DB06322	48	0
Acute Myocardial Infarction	DB03021	48	0
Acute Myocardial Infarction	DB03616	48	0
Acute Myocardial Infarction	DB03850	48	0
Acute Myocardial Infarction	DB03903	48	0
Acute Myocardial Infarction	DB04151	48	0
Acute Myocardial Infarction	DB04629	48	0
Acute Myocardial Infarction	DB04774	48	0
Acute Myocardial Infarction	DB04775	48	0
Acute Myocardial Infarction	DB04783	48	0
Acute Myocardial Infarction	DB06094	48	0
Acute Myocardial Infarction	DB13926	48	0
Acute Myocardial Infarction	DB03978	48	0
Acute Myocardial Infarction	DB07205	48	0
Acute Myocardial Infarction	DB08617	48	0
Acute Myocardial Infarction	DB00010	48	0
Acute Myocardial Infarction	DB08869	48	0
Acute Myocardial Infarction	DB00044	48	0
Acute Myocardial Infarction	DB09126	48	0
Acute Myocardial Infarction	DB06475	48	0
Acute Myocardial Infarction	DB01011	48	0
Acute Myocardial Infarction	DB05812	48	0
Acute Myocardial Infarction	DB02329	48	0
Acute Myocardial Infarction	DB05064	48	0
Acute Myocardial Infarction	DB06992	48	0
Acute Myocardial Infarction	DB07017	48	0
Acute Myocardial Infarction	DB07049	48	0
Acute Myocardial Infarction	DB07056	48	0
Acute Myocardial Infarction	DB07310	48	0
Acute Myocardial Infarction	DB07316	48	0
Acute Myocardial Infarction	DB07619	48	0
Acute Myocardial Infarction	DB07624	48	0
Acute Myocardial Infarction	DB07866	48	0
Acute Myocardial Infarction	DB08277	48	0
Acute Myocardial Infarction	DB08280	48	0
Acute Myocardial Infarction	DB08771	48	0
Acute Myocardial Infarction	DB00495	48	0
Acute Myocardial Infarction	DB12747	48	0
Acute Myocardial Infarction	DB06439	48	0
Acute Myocardial Infarction	DB04852	48	0
Acute Myocardial Infarction	DB05678	48	0
Acute Myocardial Infarction	DB08827	48	0
Acute Myocardial Infarction	DB09227	48	0
Acute Myocardial Infarction	DB01218	48	0
Acute Myocardial Infarction	DB06457	48	0
Acute Myocardial Infarction	DB11090	48	0
Acute Myocardial Infarction	DB11386	48	0
Acute Myocardial Infarction	DB00192	48	0
Acute Myocardial Infarction	DB00680	48	1
Acute Myocardial Infarction	DB00750	48	0
Acute Myocardial Infarction	DB00868	48	0
Acute Myocardial Infarction	DB01056	48	0
Acute Myocardial Infarction	DB01228	48	1
Acute Myocardial Infarction	DB01320	48	0
Acute Myocardial Infarction	DB01426	48	0
Acute Myocardial Infarction	DB03921	48	0
Acute Myocardial Infarction	DB04434	48	0
Acute Myocardial Infarction	DB04480	48	0
Acute Myocardial Infarction	DB07152	48	0
Acute Myocardial Infarction	DB07267	48	0
Acute Myocardial Infarction	DB08450	48	0
Acute Myocardial Infarction	DB04789	48	0
Acute Myocardial Infarction	DB00190	48	0
Acute Myocardial Infarction	DB12783	48	0
Acute Myocardial Infarction	DB03256	48	0
Acute Myocardial Infarction	DB03408	48	0
Acute Myocardial Infarction	DB02054	48	0
Acute Myocardial Infarction	DB02821	48	0
Acute Myocardial Infarction	DB02731	48	0
Acute Myocardial Infarction	DB06999	48	0
Acute Myocardial Infarction	DB07000	48	0
Acute Myocardial Infarction	DB08553	48	0
Acute Myocardial Infarction	DB08881	48	0
Acute Myocardial Infarction	DB08751	48	0
Acute Myocardial Infarction	DB15568	48	0
Acute Myocardial Infarction	DB15569	48	0
Acute Myocardial Infarction	DB02779	48	0
Acute Myocardial Infarction	DB04973	48	0
Acute Myocardial Infarction	DB05268	48	0
Acute Myocardial Infarction	DB02562	48	0
Acute Myocardial Infarction	DB03673	48	0
Acute Myocardial Infarction	DB11948	48	0
Acute Myocardial Infarction	DB01646	48	0
Acute Myocardial Infarction	DB01728	48	0
Acute Myocardial Infarction	DB04079	48	0
Acute Myocardial Infarction	DB04450	48	0
Acute Myocardial Infarction	DB13932	48	0
Acute Myocardial Infarction	DB00552	48	0
Acute Myocardial Infarction	DB02096	48	0
Acute Myocardial Infarction	DB02472	48	0
Acute Myocardial Infarction	DB02616	48	0
Acute Myocardial Infarction	DB02830	48	0
Acute Myocardial Infarction	DB03015	48	0
Acute Myocardial Infarction	DB03220	48	0
Acute Myocardial Infarction	DB03370	48	0
Acute Myocardial Infarction	DB03572	48	0
Acute Myocardial Infarction	DB04218	48	0
Acute Myocardial Infarction	DB04440	48	0
Acute Myocardial Infarction	DB07711	48	0
Acute Myocardial Infarction	DB07783	48	0
Acute Myocardial Infarction	DB07785	48	0
Acute Myocardial Infarction	DB07786	48	0
Acute Myocardial Infarction	DB06321	48	0
Acute Myocardial Infarction	DB00900	48	0
Acute Myocardial Infarction	DB01667	48	0
Acute Myocardial Infarction	DB02222	48	0
Acute Myocardial Infarction	DB02230	48	0
Acute Myocardial Infarction	DB02391	48	0
Acute Myocardial Infarction	DB02568	48	0
Acute Myocardial Infarction	DB02796	48	0
Acute Myocardial Infarction	DB02857	48	0
Acute Myocardial Infarction	DB03101	48	0
Acute Myocardial Infarction	DB03551	48	0
Acute Myocardial Infarction	DB03609	48	0
Acute Myocardial Infarction	DB03881	48	0
Acute Myocardial Infarction	DB04076	48	0
Acute Myocardial Infarction	DB04260	48	0
Acute Myocardial Infarction	DB04335	48	0
Acute Myocardial Infarction	DB04753	48	0
Acute Myocardial Infarction	DB04754	48	0
Acute Myocardial Infarction	DB04757	48	0
Acute Myocardial Infarction	DB06185	48	0
Acute Myocardial Infarction	DB14975	48	0
Acute Myocardial Infarction	DB01708	49	0
Acute Myocardial Infarction	DB08231	50	0
Acute Myocardial Infarction	DB01392	51	0
Acute Myocardial Infarction	DB11901	52	0
Acute Myocardial Infarction	DB06245	52	0
Acute Myocardial Infarction	DB01645	53	0
Acute Myocardial Infarction	DB08804	54	0
Acute Myocardial Infarction	DB03017	54	0
Acute Myocardial Infarction	DB09213	54	0
Acute Myocardial Infarction	DB05015	55	0
Acute Myocardial Infarction	DB06603	55	0
Acute Myocardial Infarction	DB00583	55	0
Acute Myocardial Infarction	DB01050	56	1
Acute Myocardial Infarction	DB00255	57	0
Acute Myocardial Infarction	DB11752	58	0
Acute Myocardial Infarction	DB06486	58	0
Acute Myocardial Infarction	DB03467	59	0
Acute Myocardial Infarction	DB00217	59	0
Acute Myocardial Infarction	DB08838	59	0
Acute Myocardial Infarction	DB00367	60	0
Acute Myocardial Infarction	DB00623	60	0
Acute Myocardial Infarction	DB01406	60	0
Acute Myocardial Infarction	DB02266	60	0
Acute Myocardial Infarction	DB11619	60	0
Acute Myocardial Infarction	DB04552	60	0
Acute Myocardial Infarction	DB00761	60	0
Acute Myocardial Infarction	DB00655	61	0
Acute Myocardial Infarction	DB08604	61	0
Acute Myocardial Infarction	DB02342	61	0
Acute Myocardial Infarction	DB06732	61	0
Acute Myocardial Infarction	DB00887	61	0
Acute Myocardial Infarction	DB01325	61	0
Acute Myocardial Infarction	DB01077	61	0
Acute Myocardial Infarction	DB05294	61	0
Acute Myocardial Infarction	DB00167	61	0
Acute Myocardial Infarction	DB01185	62	0
Acute Myocardial Infarction	DB01395	62	0
Acute Myocardial Infarction	DB01428	62	0
Acute Myocardial Infarction	DB01608	62	0
Acute Myocardial Infarction	DB02901	62	0
Acute Myocardial Infarction	DB02998	62	0
Acute Myocardial Infarction	DB09086	62	0
Acute Myocardial Infarction	DB11219	62	0
Acute Myocardial Infarction	DB13951	62	0
Acute Myocardial Infarction	DB00903	62	0
Acute Myocardial Infarction	DB04465	62	0
Acute Myocardial Infarction	DB02587	62	0
Acute Myocardial Infarction	DB00499	63	0
Acute Myocardial Infarction	DB00624	63	1
Acute Myocardial Infarction	DB00717	63	0
Acute Myocardial Infarction	DB00957	63	0
Acute Myocardial Infarction	DB06713	63	0
Acute Myocardial Infarction	DB08867	63	0
Acute Myocardial Infarction	DB09371	63	0
Acute Myocardial Infarction	DB09389	63	0
Acute Myocardial Infarction	DB11064	63	0
Acute Myocardial Infarction	DB13943	63	1
Acute Myocardial Infarction	DB13944	63	1
Acute Myocardial Infarction	DB13946	63	1
Acute Myocardial Infarction	DB14583	63	0
Acute Myocardial Infarction	DB07776	63	0
Acute Myocardial Infarction	DB09295	63	0
Acute Myocardial Infarction	DB00222	63	0
Acute Myocardial Infarction	DB00350	63	0
Acute Myocardial Infarction	DB00695	63	1
Acute Myocardial Infarction	DB00720	63	0
Acute Myocardial Infarction	DB05122	63	0
Acute Myocardial Infarction	DB08875	63	0
Acute Myocardial Infarction	DB02910	63	0
Acute Myocardial Infarction	DB03059	63	0
Acute Myocardial Infarction	DB00331	63	1
Acute Myocardial Infarction	DB04820	63	0
Acute Myocardial Infarction	DB01063	64	0
Acute Myocardial Infarction	DB04839	64	0
Acute Myocardial Infarction	DB06412	64	0
Acute Myocardial Infarction	DB06710	64	1
Acute Myocardial Infarction	DB09123	64	0
Acute Myocardial Infarction	DB12941	64	0
Acute Myocardial Infarction	DB15488	64	0
Acute Myocardial Infarction	DB01124	64	0
Acute Myocardial Infarction	DB01382	64	0
Acute Myocardial Infarction	DB00214	64	0
Acute Myocardial Infarction	DB00310	64	1
Acute Myocardial Infarction	DB02261	64	0
Acute Myocardial Infarction	DB03633	64	0
Acute Myocardial Infarction	DB00205	64	0
Acute Myocardial Infarction	DB03861	64	0
Acute Myocardial Infarction	DB04178	64	0
Acute Myocardial Infarction	DB01809	64	0
Acute Myocardial Infarction	DB04941	64	0
Acute Myocardial Infarction	DB06266	64	0
Acute Myocardial Infarction	DB05149	64	0
Acute Myocardial Infarction	DB00533	64	0
Acute Myocardial Infarction	DB00621	65	0
Acute Myocardial Infarction	DB00665	65	0
Acute Myocardial Infarction	DB00858	65	0
Acute Myocardial Infarction	DB00984	65	0
Acute Myocardial Infarction	DB01128	65	0
Acute Myocardial Infarction	DB01420	65	0
Acute Myocardial Infarction	DB01481	65	0
Acute Myocardial Infarction	DB01541	65	0
Acute Myocardial Infarction	DB01564	65	0
Acute Myocardial Infarction	DB02932	65	0
Acute Myocardial Infarction	DB04709	65	0
Acute Myocardial Infarction	DB05234	65	0
Acute Myocardial Infarction	DB06133	65	0
Acute Myocardial Infarction	DB06718	65	0
Acute Myocardial Infarction	DB06870	65	0
Acute Myocardial Infarction	DB07039	65	0
Acute Myocardial Infarction	DB07286	65	0
Acute Myocardial Infarction	DB07419	65	0
Acute Myocardial Infarction	DB07421	65	0
Acute Myocardial Infarction	DB07422	65	0
Acute Myocardial Infarction	DB07423	65	0
Acute Myocardial Infarction	DB07454	65	0
Acute Myocardial Infarction	DB07717	65	0
Acute Myocardial Infarction	DB07769	65	0
Acute Myocardial Infarction	DB08035	65	0
Acute Myocardial Infarction	DB08087	65	0
Acute Myocardial Infarction	DB08088	65	0
Acute Myocardial Infarction	DB08089	65	0
Acute Myocardial Infarction	DB08461	65	0
Acute Myocardial Infarction	DB08899	65	0
Acute Myocardial Infarction	DB11429	65	0
Acute Myocardial Infarction	DB11447	65	0
Acute Myocardial Infarction	DB12499	65	0
Acute Myocardial Infarction	DB13155	65	0
Acute Myocardial Infarction	DB13934	65	0
Acute Myocardial Infarction	DB14639	65	0
Acute Myocardial Infarction	DB15647	65	0
Acute Myocardial Infarction	DB12651	65	0
Acute Myocardial Infarction	DB00414	65	0
Acute Myocardial Infarction	DB02925	65	0
Acute Myocardial Infarction	DB04660	65	0
Acute Myocardial Infarction	DB02813	65	0
Acute Myocardial Infarction	DB03747	65	0
Acute Myocardial Infarction	DB01736	65	0
Acute Myocardial Infarction	DB02426	65	0
Acute Myocardial Infarction	DB03429	65	0
Acute Myocardial Infarction	DB12240	65	0
Acute Myocardial Infarction	DB08820	65	0
Acute Myocardial Infarction	DB09280	65	0
Acute Myocardial Infarction	DB11712	65	0
Acute Myocardial Infarction	DB15444	65	0
Acute Myocardial Infarction	DB03415	65	0
Acute Myocardial Infarction	DB03347	65	0
Acute Myocardial Infarction	DB05404	65	0
Acute Myocardial Infarction	DB08363	65	0
Acute Myocardial Infarction	DB07930	65	0
Acute Myocardial Infarction	DB01780	65	0
Acute Myocardial Infarction	DB00323	65	0
Acute Myocardial Infarction	DB00494	65	0
Acute Myocardial Infarction	DB02105	65	0
Acute Myocardial Infarction	DB03336	65	0
Acute Myocardial Infarction	DB03907	65	0
Acute Myocardial Infarction	DB07462	65	0
Acute Myocardial Infarction	DB08049	65	0
Acute Myocardial Infarction	DB11632	65	0
Acute Myocardial Infarction	DB01731	65	0
Addisons Disease	DB12010	1	0
Addisons Disease	DB09130	2	0
Addisons Disease	DB00157	2	0
Addisons Disease	DB01593	3	0
Addisons Disease	DB14487	3	0
Addisons Disease	DB14533	4	0
Addisons Disease	DB14548	4	0
Addisons Disease	DB11638	5	0
Addisons Disease	DB00142	6	0
Addisons Disease	DB00114	7	0
Addisons Disease	DB00898	8	0
Addisons Disease	DB00228	8	0
Addisons Disease	DB12695	9	0
Addisons Disease	DB09061	10	0
Addisons Disease	DB14011	10	0
Addisons Disease	DB00171	11	0
Addisons Disease	DB14009	12	0
Addisons Disease	DB00555	12	0
Addisons Disease	DB00143	13	0
Addisons Disease	DB00421	14	0
Addisons Disease	DB13746	15	0
Addisons Disease	DB04315	15	0
Addisons Disease	DB11148	16	0
Addisons Disease	DB00201	17	0
Addisons Disease	DB01159	17	0
Addisons Disease	DB00321	18	0
Addisons Disease	DB00252	18	0
Addisons Disease	DB00909	19	0
Addisons Disease	DB13961	19	0
Addisons Disease	DB01708	20	1
Addisons Disease	DB00243	20	0
Addisons Disease	DB03461	21	0
Addisons Disease	DB00273	21	0
Addisons Disease	DB01189	21	0
Addisons Disease	DB00945	21	0
Addisons Disease	DB04216	22	0
Addisons Disease	DB00153	22	0
Addisons Disease	DB04855	22	0
Addisons Disease	DB00477	23	0
Addisons Disease	DB04395	23	0
Addisons Disease	DB03147	23	0
Addisons Disease	DB02709	23	0
Addisons Disease	DB09089	23	0
Addisons Disease	DB01069	24	0
Addisons Disease	DB00458	24	0
Addisons Disease	DB00145	25	0
Addisons Disease	DB00753	25	0
Addisons Disease	DB01110	25	0
Addisons Disease	DB01254	26	0
Addisons Disease	DB09283	27	0
Addisons Disease	DB00313	27	0
Addisons Disease	DB00172	27	0
Addisons Disease	DB01151	28	0
Addisons Disease	DB00514	28	0
Addisons Disease	DB00126	28	0
Addisons Disease	DB00907	28	0
Addisons Disease	DB02379	28	0
Addisons Disease	DB01028	28	0
Addisons Disease	DB01236	28	0
Addisons Disease	DB01373	29	0
Addisons Disease	DB00128	30	0
Addisons Disease	DB01142	30	0
Addisons Disease	DB01392	31	0
Addisons Disease	DB08896	31	0
Addisons Disease	DB01118	31	0
Addisons Disease	DB01136	31	0
Addisons Disease	DB00675	32	0
Addisons Disease	DB11901	32	0
Addisons Disease	DB08846	32	0
Addisons Disease	DB00568	33	0
Addisons Disease	DB06637	33	0
Addisons Disease	DB08901	34	0
Addisons Disease	DB04272	34	0
Addisons Disease	DB15035	34	0
Addisons Disease	DB04141	34	0
Addisons Disease	DB05541	34	0
Addisons Disease	DB00622	34	0
Addisons Disease	DB00988	34	0
Addisons Disease	DB08818	34	0
Addisons Disease	DB00162	34	0
Addisons Disease	DB02494	35	0
Addisons Disease	DB00776	35	0
Addisons Disease	DB11186	35	0
Addisons Disease	DB13269	35	0
Addisons Disease	DB13146	35	0
Addisons Disease	DB07374	36	0
Addisons Disease	DB03814	36	0
Addisons Disease	DB00155	36	0
Addisons Disease	DB01592	36	0
Addisons Disease	DB14488	36	0
Addisons Disease	DB14489	36	0
Addisons Disease	DB14490	36	0
Addisons Disease	DB14491	36	0
Addisons Disease	DB14501	36	0
Addisons Disease	DB00825	36	0
Addisons Disease	DB01023	36	0
Addisons Disease	DB09231	36	0
Addisons Disease	DB00151	36	0
Addisons Disease	DB00562	36	0
Addisons Disease	DB00606	36	0
Addisons Disease	DB02010	36	0
Addisons Disease	DB09096	36	0
Addisons Disease	DB08804	37	0
Addisons Disease	DB09079	37	0
Addisons Disease	DB04522	37	0
Addisons Disease	DB09213	37	0
Addisons Disease	DB08437	37	0
Addisons Disease	DB00564	37	0
Addisons Disease	DB09085	37	0
Addisons Disease	DB01109	37	0
Addisons Disease	DB10772	37	0
Addisons Disease	DB03247	37	0
Addisons Disease	DB09238	37	0
Addisons Disease	DB15822	38	0
Addisons Disease	DB11800	38	0
Addisons Disease	DB00583	38	0
Addisons Disease	DB01752	38	0
Addisons Disease	DB10770	38	0
Addisons Disease	DB03496	38	0
Addisons Disease	DB00025	38	0
Addisons Disease	DB13998	38	0
Addisons Disease	DB13999	38	0
Addisons Disease	DB00661	38	0
Addisons Disease	DB01388	38	0
Addisons Disease	DB00116	38	0
Addisons Disease	DB09462	38	0
Addisons Disease	DB00396	39	0
Addisons Disease	DB06589	39	0
Addisons Disease	DB09078	39	0
Addisons Disease	DB12147	39	0
Addisons Disease	DB00398	39	0
Addisons Disease	DB01050	39	0
Addisons Disease	DB00129	39	0
Addisons Disease	DB09088	39	0
Addisons Disease	DB09342	39	0
Addisons Disease	DB09345	39	0
Addisons Disease	DB00055	39	0
Addisons Disease	DB11300	39	0
Addisons Disease	DB00170	39	0
Addisons Disease	DB00308	39	0
Addisons Disease	DB00393	39	0
Addisons Disease	DB01115	39	0
Addisons Disease	DB06751	39	0
Addisons Disease	DB09229	39	0
Addisons Disease	DB09232	39	0
Addisons Disease	DB01149	39	0
Addisons Disease	DB01244	39	0
Addisons Disease	DB06151	39	0
Addisons Disease	DB04137	39	0
Addisons Disease	DB00255	40	0
Addisons Disease	DB00774	40	0
Addisons Disease	DB00619	40	0
Addisons Disease	DB01016	40	0
Addisons Disease	DB04530	40	0
Addisons Disease	DB00125	40	0
Addisons Disease	DB00653	40	0
Addisons Disease	DB09236	40	0
Addisons Disease	DB11633	40	0
Addisons Disease	DB02482	40	0
Addisons Disease	DB03796	40	0
Addisons Disease	DB03366	40	0
Addisons Disease	DB00242	40	0
Addisons Disease	DB11752	41	0
Addisons Disease	DB01863	41	0
Addisons Disease	DB01268	41	0
Addisons Disease	DB00118	41	0
Addisons Disease	DB11571	41	0
Addisons Disease	DB13151	41	0
Addisons Disease	DB06486	41	0
Addisons Disease	DB00280	41	0
Addisons Disease	DB06144	41	0
Addisons Disease	DB00121	41	0
Addisons Disease	DB00819	41	0
Addisons Disease	DB07954	41	0
Addisons Disease	DB04147	41	0
Addisons Disease	DB00217	42	0
Addisons Disease	DB08838	42	0
Addisons Disease	DB00381	42	0
Addisons Disease	DB06404	42	0
Addisons Disease	DB09228	42	0
Addisons Disease	DB00120	42	0
Addisons Disease	DB04468	42	0
Addisons Disease	DB00281	42	0
Addisons Disease	DB01041	42	0
Addisons Disease	DB00100	42	0
Addisons Disease	DB13152	42	0
Addisons Disease	DB09332	42	0
Addisons Disease	DB00270	42	0
Addisons Disease	DB01054	42	0
Addisons Disease	DB12278	42	0
Addisons Disease	DB00342	42	0
Addisons Disease	DB00472	42	0
Addisons Disease	DB00908	42	0
Addisons Disease	DB01162	42	0
Addisons Disease	DB07780	42	0
Addisons Disease	DB00836	42	0
Addisons Disease	DB03401	42	0
Addisons Disease	DB00367	43	0
Addisons Disease	DB00623	43	0
Addisons Disease	DB01026	43	0
Addisons Disease	DB01406	43	0
Addisons Disease	DB02266	43	0
Addisons Disease	DB11619	43	0
Addisons Disease	DB04552	43	0
Addisons Disease	DB00761	43	0
Addisons Disease	DB05014	43	0
Addisons Disease	DB15685	43	0
Addisons Disease	DB12598	43	0
Addisons Disease	DB00173	43	0
Addisons Disease	DB12742	43	0
Addisons Disease	DB06080	43	0
Addisons Disease	DB06595	43	0
Addisons Disease	DB14840	43	0
Addisons Disease	DB11986	43	0
Addisons Disease	DB13751	43	0
Addisons Disease	DB09568	43	0
Addisons Disease	DB06712	43	0
Addisons Disease	DB00457	43	0
Addisons Disease	DB00590	43	0
Addisons Disease	DB00679	43	0
Addisons Disease	DB06207	43	0
Addisons Disease	DB08862	43	0
Addisons Disease	DB02451	43	0
Addisons Disease	DB00975	43	0
Addisons Disease	DB00648	44	0
Addisons Disease	DB00655	44	0
Addisons Disease	DB08604	44	0
Addisons Disease	DB00887	44	0
Addisons Disease	DB01325	44	0
Addisons Disease	DB03740	44	0
Addisons Disease	DB05294	44	0
Addisons Disease	DB11653	44	0
Addisons Disease	DB00167	44	0
Addisons Disease	DB06757	44	0
Addisons Disease	DB11572	44	0
Addisons Disease	DB02772	44	0
Addisons Disease	DB00123	44	0
Addisons Disease	DB00401	44	0
Addisons Disease	DB06089	44	0
Addisons Disease	DB01346	44	0
Addisons Disease	DB08912	44	0
Addisons Disease	DB00311	44	0
Addisons Disease	DB00436	44	0
Addisons Disease	DB00703	44	0
Addisons Disease	DB01021	44	0
Addisons Disease	DB01144	44	0
Addisons Disease	DB01194	44	0
Addisons Disease	DB00075	44	0
Addisons Disease	DB04716	44	0
Addisons Disease	DB01185	45	0
Addisons Disease	DB01395	45	0
Addisons Disease	DB01428	45	0
Addisons Disease	DB01608	45	0
Addisons Disease	DB02901	45	0
Addisons Disease	DB02998	45	0
Addisons Disease	DB09086	45	0
Addisons Disease	DB11219	45	0
Addisons Disease	DB13951	45	0
Addisons Disease	DB00232	45	0
Addisons Disease	DB00903	45	0
Addisons Disease	DB11886	45	0
Addisons Disease	DB15102	45	0
Addisons Disease	DB01033	45	0
Addisons Disease	DB11338	45	0
Addisons Disease	DB05146	45	0
Addisons Disease	DB12978	45	0
Addisons Disease	DB02587	45	0
Addisons Disease	DB00135	45	0
Addisons Disease	DB00481	45	0
Addisons Disease	DB03144	45	0
Addisons Disease	DB00360	45	0
Addisons Disease	DB04400	45	0
Addisons Disease	DB00284	45	0
Addisons Disease	DB00491	45	0
Addisons Disease	DB02007	45	0
Addisons Disease	DB04083	45	0
Addisons Disease	DB14738	45	0
Addisons Disease	DB01108	45	0
Addisons Disease	DB05036	45	0
Addisons Disease	DB01094	45	0
Addisons Disease	DB04920	45	0
Addisons Disease	DB09237	45	0
Addisons Disease	DB00276	45	0
Addisons Disease	DB00604	45	0
Addisons Disease	DB00637	45	0
Addisons Disease	DB01100	45	0
Addisons Disease	DB01182	45	0
Addisons Disease	DB01195	45	0
Addisons Disease	DB06217	45	0
Addisons Disease	DB00869	45	0
Addisons Disease	DB09460	45	0
Addisons Disease	DB08877	45	0
Addisons Disease	DB08895	45	0
Addisons Disease	DB11817	45	0
Addisons Disease	DB00893	45	0
Addisons Disease	DB13995	45	0
Addisons Disease	DB08689	45	0
Addisons Disease	DB06446	45	0
Addisons Disease	DB14050	45	0
Addisons Disease	DB00499	46	0
Addisons Disease	DB00624	46	0
Addisons Disease	DB00717	46	0
Addisons Disease	DB00957	46	0
Addisons Disease	DB06713	46	0
Addisons Disease	DB08867	46	0
Addisons Disease	DB09371	46	0
Addisons Disease	DB09389	46	0
Addisons Disease	DB11064	46	0
Addisons Disease	DB13943	46	0
Addisons Disease	DB13944	46	0
Addisons Disease	DB13946	46	0
Addisons Disease	DB14583	46	0
Addisons Disease	DB09295	46	0
Addisons Disease	DB00222	46	0
Addisons Disease	DB00350	46	0
Addisons Disease	DB00695	46	0
Addisons Disease	DB00048	46	0
Addisons Disease	DB05961	46	0
Addisons Disease	DB01632	46	0
Addisons Disease	DB08875	46	0
Addisons Disease	DB11157	46	0
Addisons Disease	DB01962	46	0
Addisons Disease	DB00548	46	0
Addisons Disease	DB01055	46	0
Addisons Disease	DB11254	46	0
Addisons Disease	DB02910	46	0
Addisons Disease	DB03059	46	0
Addisons Disease	DB01074	46	0
Addisons Disease	DB00331	46	0
Addisons Disease	DB01436	46	0
Addisons Disease	DB06408	46	0
Addisons Disease	DB02530	46	0
Addisons Disease	DB03904	46	0
Addisons Disease	DB03886	46	0
Addisons Disease	DB06218	46	0
Addisons Disease	DB00039	46	0
Addisons Disease	DB04510	46	0
Addisons Disease	DB02471	46	0
Addisons Disease	DB04566	46	0
Addisons Disease	DB13933	46	0
Addisons Disease	DB09109	46	0
Addisons Disease	DB13150	46	0
Addisons Disease	DB08080	46	0
Addisons Disease	DB14723	46	0
Addisons Disease	DB01766	46	0
Addisons Disease	DB04652	46	0
Addisons Disease	DB04957	46	0
Addisons Disease	DB00204	46	0
Addisons Disease	DB00489	46	0
Addisons Disease	DB01035	46	0
Addisons Disease	DB01211	46	0
Addisons Disease	DB00527	46	0
Addisons Disease	DB00161	46	0
Addisons Disease	DB02210	46	0
Addisons Disease	DB07771	46	0
Addisons Disease	DB04209	46	0
Addisons Disease	DB00688	46	0
Addisons Disease	DB00203	46	0
Addisons Disease	DB00820	46	0
Addisons Disease	DB00862	46	0
Addisons Disease	DB04233	46	0
Addisons Disease	DB01717	46	0
Addisons Disease	DB00004	46	0
Addisons Disease	DB00041	46	0
Addisons Disease	DB09112	46	0
Addisons Disease	DB09147	46	0
Addisons Disease	DB09517	46	0
Addisons Disease	DB00756	46	0
Addisons Disease	DB13257	46	0
Addisons Disease	DB15617	46	0
Addisons Disease	DB01063	47	0
Addisons Disease	DB04839	47	0
Addisons Disease	DB06412	47	0
Addisons Disease	DB06710	47	0
Addisons Disease	DB09123	47	0
Addisons Disease	DB12941	47	0
Addisons Disease	DB15488	47	0
Addisons Disease	DB01124	47	0
Addisons Disease	DB01382	47	0
Addisons Disease	DB00214	47	0
Addisons Disease	DB00310	47	0
Addisons Disease	DB00534	47	0
Addisons Disease	DB03106	47	0
Addisons Disease	DB02309	47	0
Addisons Disease	DB00559	47	0
Addisons Disease	DB06268	47	0
Addisons Disease	DB06403	47	0
Addisons Disease	DB06460	47	0
Addisons Disease	DB06558	47	0
Addisons Disease	DB08932	47	0
Addisons Disease	DB01809	47	0
Addisons Disease	DB04866	47	0
Addisons Disease	DB12872	47	0
Addisons Disease	DB13133	47	0
Addisons Disease	DB15327	47	0
Addisons Disease	DB04868	47	0
Addisons Disease	DB05913	47	0
Addisons Disease	DB04941	47	0
Addisons Disease	DB06266	47	0
Addisons Disease	DB01677	47	0
Addisons Disease	DB00759	47	0
Addisons Disease	DB11077	47	0
Addisons Disease	DB02068	47	0
Addisons Disease	DB04185	47	0
Addisons Disease	DB04454	47	0
Addisons Disease	DB03731	47	0
Addisons Disease	DB02377	47	0
Addisons Disease	DB02637	47	0
Addisons Disease	DB06201	47	0
Addisons Disease	DB02058	47	0
Addisons Disease	DB01901	47	0
Addisons Disease	DB11312	47	0
Addisons Disease	DB13192	47	0
Addisons Disease	DB13923	47	0
Addisons Disease	DB05202	47	0
Addisons Disease	DB02621	47	0
Addisons Disease	DB08371	47	0
Addisons Disease	DB00014	47	0
Addisons Disease	DB00032	47	0
Addisons Disease	DB00050	47	0
Addisons Disease	DB00097	47	0
Addisons Disease	DB06719	47	0
Addisons Disease	DB00357	47	0
Addisons Disease	DB05667	47	0
Addisons Disease	DB11837	47	0
Addisons Disease	DB06157	47	0
Addisons Disease	DB05149	47	0
Addisons Disease	DB01599	47	0
Addisons Disease	DB00343	47	0
Addisons Disease	DB09235	47	0
Addisons Disease	DB00176	47	0
Addisons Disease	DB00199	47	0
Addisons Disease	DB00455	47	0
Addisons Disease	DB00537	47	0
Addisons Disease	DB00557	47	0
Addisons Disease	DB11642	47	0
Addisons Disease	DB00379	47	0
Addisons Disease	DB00473	47	0
Addisons Disease	DB00532	47	0
Addisons Disease	DB00740	47	0
Addisons Disease	DB00754	47	0
Addisons Disease	DB01429	47	0
Addisons Disease	DB00139	47	0
Addisons Disease	DB00822	47	0
Addisons Disease	DB00968	47	0
Addisons Disease	DB05190	47	0
Addisons Disease	DB05984	47	0
Addisons Disease	DB11718	47	0
Addisons Disease	DB03226	47	0
Addisons Disease	DB00811	47	0
Addisons Disease	DB01024	47	0
Addisons Disease	DB03948	47	0
Addisons Disease	DB06103	47	0
Addisons Disease	DB08325	47	0
Addisons Disease	DB03152	47	0
Addisons Disease	DB03381	47	0
Addisons Disease	DB09052	47	0
Addisons Disease	DB05943	47	0
Addisons Disease	DB02126	47	0
Addisons Disease	DB06154	47	0
Addisons Disease	DB07427	47	0
Addisons Disease	DB07428	47	0
Addisons Disease	DB07645	47	0
Addisons Disease	DB08077	47	0
Addisons Disease	DB08262	47	0
Addisons Disease	DB08486	47	0
Addisons Disease	DB08632	47	0
Addisons Disease	DB04327	47	0
Addisons Disease	DB06283	47	0
Addisons Disease	DB00621	48	0
Addisons Disease	DB00665	48	0
Addisons Disease	DB00858	48	0
Addisons Disease	DB00984	48	0
Addisons Disease	DB01128	48	0
Addisons Disease	DB01420	48	0
Addisons Disease	DB01481	48	0
Addisons Disease	DB01541	48	0
Addisons Disease	DB01564	48	0
Addisons Disease	DB02932	48	0
Addisons Disease	DB04709	48	0
Addisons Disease	DB05234	48	0
Addisons Disease	DB06133	48	0
Addisons Disease	DB06718	48	0
Addisons Disease	DB06870	48	0
Addisons Disease	DB07039	48	0
Addisons Disease	DB07286	48	0
Addisons Disease	DB07419	48	0
Addisons Disease	DB07421	48	0
Addisons Disease	DB07422	48	0
Addisons Disease	DB07423	48	0
Addisons Disease	DB07454	48	0
Addisons Disease	DB07717	48	0
Addisons Disease	DB07769	48	0
Addisons Disease	DB08035	48	0
Addisons Disease	DB08087	48	0
Addisons Disease	DB08088	48	0
Addisons Disease	DB08089	48	0
Addisons Disease	DB08461	48	0
Addisons Disease	DB08899	48	0
Addisons Disease	DB11429	48	0
Addisons Disease	DB11447	48	0
Addisons Disease	DB12499	48	0
Addisons Disease	DB13155	48	0
Addisons Disease	DB13934	48	0
Addisons Disease	DB14639	48	0
Addisons Disease	DB15647	48	0
Addisons Disease	DB12651	48	0
Addisons Disease	DB00414	48	0
Addisons Disease	DB02925	48	0
Addisons Disease	DB06720	48	0
Addisons Disease	DB08283	48	0
Addisons Disease	DB05018	48	0
Addisons Disease	DB06689	48	0
Addisons Disease	DB08655	48	0
Addisons Disease	DB03506	48	0
Addisons Disease	DB03153	48	0
Addisons Disease	DB04356	48	0
Addisons Disease	DB02890	48	0
Addisons Disease	DB06138	48	0
Addisons Disease	DB05204	48	0
Addisons Disease	DB09053	48	0
Addisons Disease	DB11703	48	0
Addisons Disease	DB16657	48	0
Addisons Disease	DB12240	48	0
Addisons Disease	DB09103	48	0
Addisons Disease	DB15233	48	0
Addisons Disease	DB08820	48	0
Addisons Disease	DB09280	48	0
Addisons Disease	DB11712	48	0
Addisons Disease	DB15444	48	0
Addisons Disease	DB01800	48	0
Addisons Disease	DB03821	48	0
Addisons Disease	DB01966	48	0
Addisons Disease	DB01762	48	0
Addisons Disease	DB01832	48	0
Addisons Disease	DB00348	48	0
Addisons Disease	DB02850	48	0
Addisons Disease	DB04931	48	0
Addisons Disease	DB05479	48	0
Addisons Disease	DB00600	48	0
Addisons Disease	DB09526	48	0
Addisons Disease	DB11217	48	0
Addisons Disease	DB03415	48	0
Addisons Disease	DB14012	48	0
Addisons Disease	DB03216	48	0
Addisons Disease	DB03273	48	0
Addisons Disease	DB03769	48	0
Addisons Disease	DB03245	48	0
Addisons Disease	DB03191	48	0
Addisons Disease	DB03611	48	0
Addisons Disease	DB03292	48	0
Addisons Disease	DB01983	48	0
Addisons Disease	DB02381	48	0
Addisons Disease	DB02499	48	0
Addisons Disease	DB02689	48	0
Addisons Disease	DB04197	48	0
Addisons Disease	DB04585	48	0
Addisons Disease	DB04648	48	0
Addisons Disease	DB02267	48	0
Addisons Disease	DB06775	48	0
Addisons Disease	DB04275	48	0
Addisons Disease	DB00765	48	0
Addisons Disease	DB03552	48	0
Addisons Disease	DB07525	48	0
Addisons Disease	DB07840	48	0
Addisons Disease	DB08577	48	0
Addisons Disease	DB02491	48	0
Addisons Disease	DB03085	48	0
Addisons Disease	DB05107	48	0
Addisons Disease	DB05200	48	0
Addisons Disease	DB01681	48	0
Addisons Disease	DB01823	48	0
Addisons Disease	DB01843	48	0
Addisons Disease	DB02320	48	0
Addisons Disease	DB02348	48	0
Addisons Disease	DB02447	48	0
Addisons Disease	DB02519	48	0
Addisons Disease	DB02604	48	0
Addisons Disease	DB02719	48	0
Addisons Disease	DB02720	48	0
Addisons Disease	DB02843	48	0
Addisons Disease	DB02964	48	0
Addisons Disease	DB03067	48	0
Addisons Disease	DB03133	48	0
Addisons Disease	DB03218	48	0
Addisons Disease	DB03250	48	0
Addisons Disease	DB03286	48	0
Addisons Disease	DB03354	48	0
Addisons Disease	DB03383	48	0
Addisons Disease	DB03392	48	0
Addisons Disease	DB03479	48	0
Addisons Disease	DB03657	48	0
Addisons Disease	DB03835	48	0
Addisons Disease	DB04013	48	0
Addisons Disease	DB04044	48	0
Addisons Disease	DB04055	48	0
Addisons Disease	DB04195	48	0
Addisons Disease	DB04295	48	0
Addisons Disease	DB04544	48	0
Addisons Disease	DB04642	48	0
Addisons Disease	DB04643	48	0
Addisons Disease	DB04644	48	0
Addisons Disease	DB04645	48	0
Addisons Disease	DB06986	48	0
Addisons Disease	DB07066	48	0
Addisons Disease	DB07792	48	0
Addisons Disease	DB07793	48	0
Addisons Disease	DB07807	48	0
Addisons Disease	DB07949	48	0
Addisons Disease	DB08151	48	0
Addisons Disease	DB08322	48	0
Addisons Disease	DB08500	48	0
Addisons Disease	DB08503	48	0
Addisons Disease	DB06050	48	0
Addisons Disease	DB14700	48	0
Addisons Disease	DB05131	48	0
Addisons Disease	DB06081	48	0
Addisons Disease	DB09108	48	0
Addisons Disease	DB09329	48	0
Addisons Disease	DB11606	48	0
Addisons Disease	DB11607	48	0
Addisons Disease	DB06322	48	0
Addisons Disease	DB03021	48	0
Addisons Disease	DB03616	48	0
Addisons Disease	DB03850	48	0
Addisons Disease	DB03903	48	0
Addisons Disease	DB04151	48	0
Addisons Disease	DB04629	48	0
Addisons Disease	DB04774	48	0
Addisons Disease	DB04775	48	0
Addisons Disease	DB04783	48	0
Addisons Disease	DB06094	48	0
Addisons Disease	DB13926	48	0
Addisons Disease	DB03978	48	0
Addisons Disease	DB07205	48	0
Addisons Disease	DB08617	48	0
Addisons Disease	DB00010	48	0
Addisons Disease	DB08869	48	0
Addisons Disease	DB00044	48	0
Addisons Disease	DB09126	48	0
Addisons Disease	DB06475	48	0
Addisons Disease	DB01011	48	0
Addisons Disease	DB05812	48	0
Addisons Disease	DB02329	48	0
Addisons Disease	DB05064	48	0
Addisons Disease	DB06992	48	0
Addisons Disease	DB07017	48	0
Addisons Disease	DB07049	48	0
Addisons Disease	DB07056	48	0
Addisons Disease	DB07310	48	0
Addisons Disease	DB07316	48	0
Addisons Disease	DB07619	48	0
Addisons Disease	DB07624	48	0
Addisons Disease	DB07866	48	0
Addisons Disease	DB08277	48	0
Addisons Disease	DB08280	48	0
Addisons Disease	DB08771	48	0
Addisons Disease	DB00495	48	0
Addisons Disease	DB12747	48	0
Addisons Disease	DB03347	48	0
Addisons Disease	DB05404	48	0
Addisons Disease	DB08363	48	0
Addisons Disease	DB06439	48	0
Addisons Disease	DB04852	48	0
Addisons Disease	DB05678	48	0
Addisons Disease	DB08827	48	0
Addisons Disease	DB09227	48	0
Addisons Disease	DB01218	48	0
Addisons Disease	DB06457	48	0
Addisons Disease	DB11090	48	0
Addisons Disease	DB11386	48	0
Addisons Disease	DB00192	48	0
Addisons Disease	DB00680	48	0
Addisons Disease	DB00750	48	0
Addisons Disease	DB00868	48	0
Addisons Disease	DB01056	48	0
Addisons Disease	DB01228	48	0
Addisons Disease	DB01320	48	0
Addisons Disease	DB01426	48	0
Addisons Disease	DB03921	48	0
Addisons Disease	DB04434	48	0
Addisons Disease	DB04480	48	0
Addisons Disease	DB07152	48	0
Addisons Disease	DB07267	48	0
Addisons Disease	DB08450	48	0
Addisons Disease	DB04789	48	0
Addisons Disease	DB00190	48	0
Addisons Disease	DB12783	48	0
Addisons Disease	DB03256	48	0
Addisons Disease	DB03408	48	0
Addisons Disease	DB02054	48	0
Addisons Disease	DB02821	48	0
Addisons Disease	DB02731	48	0
Addisons Disease	DB07930	48	0
Addisons Disease	DB06999	48	0
Addisons Disease	DB07000	48	0
Addisons Disease	DB08553	48	0
Addisons Disease	DB08881	48	0
Addisons Disease	DB08751	48	0
Addisons Disease	DB15568	48	0
Addisons Disease	DB15569	48	0
Addisons Disease	DB02779	48	0
Addisons Disease	DB04973	48	0
Addisons Disease	DB05268	48	0
Addisons Disease	DB11948	48	0
Addisons Disease	DB01646	48	0
Addisons Disease	DB01728	48	0
Addisons Disease	DB04079	48	0
Addisons Disease	DB04450	48	0
Addisons Disease	DB13932	48	0
Addisons Disease	DB00552	48	0
Addisons Disease	DB02096	48	0
Addisons Disease	DB02472	48	0
Addisons Disease	DB02616	48	0
Addisons Disease	DB02830	48	0
Addisons Disease	DB03015	48	0
Addisons Disease	DB03220	48	0
Addisons Disease	DB03370	48	0
Addisons Disease	DB03572	48	0
Addisons Disease	DB04218	48	0
Addisons Disease	DB04440	48	0
Addisons Disease	DB07711	48	0
Addisons Disease	DB07783	48	0
Addisons Disease	DB07785	48	0
Addisons Disease	DB07786	48	0
Addisons Disease	DB06321	48	0
Addisons Disease	DB00900	48	0
Addisons Disease	DB01667	48	0
Addisons Disease	DB02222	48	0
Addisons Disease	DB02230	48	0
Addisons Disease	DB02391	48	0
Addisons Disease	DB02568	48	0
Addisons Disease	DB02796	48	0
Addisons Disease	DB02857	48	0
Addisons Disease	DB03101	48	0
Addisons Disease	DB03551	48	0
Addisons Disease	DB03609	48	0
Addisons Disease	DB03881	48	0
Addisons Disease	DB04076	48	0
Addisons Disease	DB04260	48	0
Addisons Disease	DB04335	48	0
Addisons Disease	DB04753	48	0
Addisons Disease	DB04754	48	0
Addisons Disease	DB04757	48	0
Addisons Disease	DB06185	48	0
Addisons Disease	DB14975	48	0
Addisons Disease	DB08231	49	0
Addisons Disease	DB06245	50	0
Addisons Disease	DB01645	51	0
Addisons Disease	DB03017	52	0
Addisons Disease	DB00368	52	0
Addisons Disease	DB05015	53	0
Addisons Disease	DB06603	53	0
Addisons Disease	DB06262	54	0
Addisons Disease	DB03467	55	0
Addisons Disease	DB02342	56	0
Addisons Disease	DB06732	56	0
Addisons Disease	DB01077	56	0
Addisons Disease	DB04465	57	0
Addisons Disease	DB07776	58	0
Addisons Disease	DB00720	58	0
Addisons Disease	DB05122	58	0
Addisons Disease	DB04419	58	0
Addisons Disease	DB04820	58	0
Addisons Disease	DB02261	59	0
Addisons Disease	DB03633	59	0
Addisons Disease	DB00205	59	0
Addisons Disease	DB03861	59	0
Addisons Disease	DB04178	59	0
Addisons Disease	DB00533	59	0
Addisons Disease	DB04660	60	0
Addisons Disease	DB02813	60	0
Addisons Disease	DB03747	60	0
Addisons Disease	DB01736	60	0
Addisons Disease	DB02426	60	0
Addisons Disease	DB03429	60	0
Addisons Disease	DB02562	60	0
Addisons Disease	DB03673	60	0
Addisons Disease	DB01780	60	0
Addisons Disease	DB00323	60	0
Addisons Disease	DB00494	60	0
Addisons Disease	DB02105	60	0
Addisons Disease	DB03336	60	0
Addisons Disease	DB03907	60	0
Addisons Disease	DB07462	60	0
Addisons Disease	DB08049	60	0
Addisons Disease	DB11632	60	0
Addisons Disease	DB01731	60	0
Alopecia Areata	DB12010	1	0
Alopecia Areata	DB09130	2	0
Alopecia Areata	DB00157	2	0
Alopecia Areata	DB01593	3	1
Alopecia Areata	DB14487	3	0
Alopecia Areata	DB14533	4	0
Alopecia Areata	DB14548	4	0
Alopecia Areata	DB11638	5	0
Alopecia Areata	DB00114	6	0
Alopecia Areata	DB00228	7	0
Alopecia Areata	DB12695	8	0
Alopecia Areata	DB09061	9	0
Alopecia Areata	DB14011	9	0
Alopecia Areata	DB00171	10	0
Alopecia Areata	DB14009	11	0
Alopecia Areata	DB00421	12	1
Alopecia Areata	DB04315	13	0
Alopecia Areata	DB11148	14	0
Alopecia Areata	DB00321	15	0
Alopecia Areata	DB03461	16	0
Alopecia Areata	DB01189	16	0
Alopecia Areata	DB00945	16	0
Alopecia Areata	DB00477	17	0
Alopecia Areata	DB04395	17	0
Alopecia Areata	DB03147	17	0
Alopecia Areata	DB02709	17	0
Alopecia Areata	DB00145	18	0
Alopecia Areata	DB00753	18	0
Alopecia Areata	DB01254	19	0
Alopecia Areata	DB01151	20	0
Alopecia Areata	DB01028	20	0
Alopecia Areata	DB01236	20	0
Alopecia Areata	DB01373	21	0
Alopecia Areata	DB08896	22	0
Alopecia Areata	DB08901	23	0
Alopecia Areata	DB15035	23	0
Alopecia Areata	DB04141	23	0
Alopecia Areata	DB03814	24	0
Alopecia Areata	DB01592	24	0
Alopecia Areata	DB14488	24	0
Alopecia Areata	DB14489	24	0
Alopecia Areata	DB14490	24	0
Alopecia Areata	DB14491	24	0
Alopecia Areata	DB14501	24	0
Alopecia Areata	DB02010	24	0
Alopecia Areata	DB09079	25	0
Alopecia Areata	DB04522	25	0
Alopecia Areata	DB09213	25	0
Alopecia Areata	DB01109	25	0
Alopecia Areata	DB03247	25	0
Alopecia Areata	DB15822	26	0
Alopecia Areata	DB11800	26	0
Alopecia Areata	DB01752	26	0
Alopecia Areata	DB00025	26	0
Alopecia Areata	DB13998	26	0
Alopecia Areata	DB13999	26	0
Alopecia Areata	DB00396	27	0
Alopecia Areata	DB06589	27	0
Alopecia Areata	DB09078	27	0
Alopecia Areata	DB12147	27	0
Alopecia Areata	DB00398	27	0
Alopecia Areata	DB01050	27	0
Alopecia Areata	DB00129	27	0
Alopecia Areata	DB00055	27	0
Alopecia Areata	DB11300	27	0
Alopecia Areata	DB00170	27	0
Alopecia Areata	DB04137	27	0
Alopecia Areata	DB00619	28	0
Alopecia Areata	DB01016	28	0
Alopecia Areata	DB03366	28	0
Alopecia Areata	DB00242	28	0
Alopecia Areata	DB11752	29	0
Alopecia Areata	DB01863	29	0
Alopecia Areata	DB01268	29	0
Alopecia Areata	DB00118	29	0
Alopecia Areata	DB11571	29	0
Alopecia Areata	DB13151	29	0
Alopecia Areata	DB00381	30	0
Alopecia Areata	DB00120	30	0
Alopecia Areata	DB00100	30	0
Alopecia Areata	DB13152	30	0
Alopecia Areata	DB09332	30	0
Alopecia Areata	DB07780	30	0
Alopecia Areata	DB01026	31	0
Alopecia Areata	DB05014	31	0
Alopecia Areata	DB15685	31	0
Alopecia Areata	DB12742	31	0
Alopecia Areata	DB06080	31	0
Alopecia Areata	DB06595	31	0
Alopecia Areata	DB14840	31	0
Alopecia Areata	DB11986	31	0
Alopecia Areata	DB13751	31	0
Alopecia Areata	DB09568	31	0
Alopecia Areata	DB08862	31	0
Alopecia Areata	DB00975	31	0
Alopecia Areata	DB00648	32	0
Alopecia Areata	DB00887	32	0
Alopecia Areata	DB03740	32	0
Alopecia Areata	DB11572	32	0
Alopecia Areata	DB00123	32	0
Alopecia Areata	DB08912	32	0
Alopecia Areata	DB00075	32	0
Alopecia Areata	DB04716	32	0
Alopecia Areata	DB11886	33	0
Alopecia Areata	DB15102	33	0
Alopecia Areata	DB05146	33	0
Alopecia Areata	DB12978	33	0
Alopecia Areata	DB02587	33	0
Alopecia Areata	DB00135	33	0
Alopecia Areata	DB00360	33	0
Alopecia Areata	DB04400	33	0
Alopecia Areata	DB14738	33	0
Alopecia Areata	DB01108	33	0
Alopecia Areata	DB05036	33	0
Alopecia Areata	DB01094	33	0
Alopecia Areata	DB08877	33	0
Alopecia Areata	DB08895	33	1
Alopecia Areata	DB11817	33	0
Alopecia Areata	DB00893	33	0
Alopecia Areata	DB13995	33	0
Alopecia Areata	DB08689	33	0
Alopecia Areata	DB11157	34	0
Alopecia Areata	DB01962	34	0
Alopecia Areata	DB01436	34	0
Alopecia Areata	DB06408	34	0
Alopecia Areata	DB02530	34	0
Alopecia Areata	DB03886	34	0
Alopecia Areata	DB00039	34	0
Alopecia Areata	DB13933	34	0
Alopecia Areata	DB09109	34	0
Alopecia Areata	DB13150	34	0
Alopecia Areata	DB14723	34	0
Alopecia Areata	DB01766	34	0
Alopecia Areata	DB04652	34	0
Alopecia Areata	DB02210	34	0
Alopecia Areata	DB07771	34	0
Alopecia Areata	DB01717	34	0
Alopecia Areata	DB00004	34	0
Alopecia Areata	DB00041	34	0
Alopecia Areata	DB09112	34	0
Alopecia Areata	DB09147	34	0
Alopecia Areata	DB09517	34	0
Alopecia Areata	DB00756	34	0
Alopecia Areata	DB13257	34	0
Alopecia Areata	DB15617	34	0
Alopecia Areata	DB03106	35	0
Alopecia Areata	DB12872	35	0
Alopecia Areata	DB13133	35	0
Alopecia Areata	DB15327	35	0
Alopecia Areata	DB04868	35	0
Alopecia Areata	DB05913	35	0
Alopecia Areata	DB04941	35	0
Alopecia Areata	DB06266	35	0
Alopecia Areata	DB11077	35	0
Alopecia Areata	DB02068	35	0
Alopecia Areata	DB04185	35	0
Alopecia Areata	DB04454	35	0
Alopecia Areata	DB02377	35	0
Alopecia Areata	DB02637	35	0
Alopecia Areata	DB02058	35	0
Alopecia Areata	DB11312	35	0
Alopecia Areata	DB13192	35	0
Alopecia Areata	DB13923	35	0
Alopecia Areata	DB05202	35	0
Alopecia Areata	DB08371	35	0
Alopecia Areata	DB00014	35	0
Alopecia Areata	DB00032	35	0
Alopecia Areata	DB00050	35	0
Alopecia Areata	DB00097	35	0
Alopecia Areata	DB06719	35	0
Alopecia Areata	DB00357	35	0
Alopecia Areata	DB05667	35	0
Alopecia Areata	DB11837	35	0
Alopecia Areata	DB06157	35	0
Alopecia Areata	DB01599	35	0
Alopecia Areata	DB05190	35	0
Alopecia Areata	DB05984	35	0
Alopecia Areata	DB11718	35	0
Alopecia Areata	DB03226	35	0
Alopecia Areata	DB09052	35	0
Alopecia Areata	DB05943	35	0
Alopecia Areata	DB02126	35	0
Alopecia Areata	DB06154	35	0
Alopecia Areata	DB07427	35	0
Alopecia Areata	DB07428	35	0
Alopecia Areata	DB07645	35	0
Alopecia Areata	DB08077	35	0
Alopecia Areata	DB08262	35	0
Alopecia Areata	DB08486	35	0
Alopecia Areata	DB08632	35	0
Alopecia Areata	DB04327	35	0
Alopecia Areata	DB12651	36	0
Alopecia Areata	DB06720	36	0
Alopecia Areata	DB08283	36	0
Alopecia Areata	DB05018	36	0
Alopecia Areata	DB08655	36	0
Alopecia Areata	DB05204	36	0
Alopecia Areata	DB09053	36	0
Alopecia Areata	DB11703	36	0
Alopecia Areata	DB16657	36	0
Alopecia Areata	DB09103	36	0
Alopecia Areata	DB15233	36	0
Alopecia Areata	DB08820	36	0
Alopecia Areata	DB09280	36	0
Alopecia Areata	DB11712	36	0
Alopecia Areata	DB15444	36	0
Alopecia Areata	DB14012	36	0
Alopecia Areata	DB03216	36	0
Alopecia Areata	DB03273	36	0
Alopecia Areata	DB03769	36	0
Alopecia Areata	DB03245	36	0
Alopecia Areata	DB03191	36	0
Alopecia Areata	DB03611	36	0
Alopecia Areata	DB03292	36	0
Alopecia Areata	DB04275	36	0
Alopecia Areata	DB00765	36	0
Alopecia Areata	DB03552	36	0
Alopecia Areata	DB07525	36	0
Alopecia Areata	DB07840	36	0
Alopecia Areata	DB08577	36	0
Alopecia Areata	DB06050	36	0
Alopecia Areata	DB14700	36	0
Alopecia Areata	DB05131	36	0
Alopecia Areata	DB06081	36	0
Alopecia Areata	DB09108	36	0
Alopecia Areata	DB09329	36	0
Alopecia Areata	DB11606	36	0
Alopecia Areata	DB11607	36	0
Alopecia Areata	DB06322	36	0
Alopecia Areata	DB06094	36	0
Alopecia Areata	DB13926	36	0
Alopecia Areata	DB03978	36	0
Alopecia Areata	DB07205	36	0
Alopecia Areata	DB08617	36	0
Alopecia Areata	DB00010	36	0
Alopecia Areata	DB08869	36	0
Alopecia Areata	DB00044	36	0
Alopecia Areata	DB09126	36	0
Alopecia Areata	DB01011	36	0
Alopecia Areata	DB05812	36	0
Alopecia Areata	DB02329	36	0
Alopecia Areata	DB05064	36	0
Alopecia Areata	DB06992	36	0
Alopecia Areata	DB07017	36	0
Alopecia Areata	DB07049	36	0
Alopecia Areata	DB07056	36	0
Alopecia Areata	DB07310	36	0
Alopecia Areata	DB07316	36	0
Alopecia Areata	DB07619	36	0
Alopecia Areata	DB07624	36	0
Alopecia Areata	DB07866	36	0
Alopecia Areata	DB08277	36	0
Alopecia Areata	DB08280	36	0
Alopecia Areata	DB08771	36	0
Alopecia Areata	DB00495	36	0
Alopecia Areata	DB12747	36	0
Alopecia Areata	DB06439	36	0
Alopecia Areata	DB04852	36	0
Alopecia Areata	DB05678	36	0
Alopecia Areata	DB08827	36	0
Alopecia Areata	DB06999	36	0
Alopecia Areata	DB07000	36	0
Alopecia Areata	DB08553	36	0
Alopecia Areata	DB08881	36	0
Alopecia Areata	DB08751	36	0
Alopecia Areata	DB15568	36	0
Alopecia Areata	DB15569	36	0
Alopecia Areata	DB02779	36	0
Alopecia Areata	DB04973	36	0
Alopecia Areata	DB05268	36	0
Alopecia Areata	DB00552	36	0
Alopecia Areata	DB02096	36	0
Alopecia Areata	DB02472	36	0
Alopecia Areata	DB02616	36	0
Alopecia Areata	DB02830	36	0
Alopecia Areata	DB03015	36	0
Alopecia Areata	DB03220	36	0
Alopecia Areata	DB03370	36	0
Alopecia Areata	DB03572	36	0
Alopecia Areata	DB04218	36	0
Alopecia Areata	DB04440	36	0
Alopecia Areata	DB07711	36	0
Alopecia Areata	DB07783	36	0
Alopecia Areata	DB07785	36	0
Alopecia Areata	DB07786	36	0
Alopecia Areata	DB06321	36	0
Alopecia Areata	DB00900	36	0
Alopecia Areata	DB01667	36	0
Alopecia Areata	DB02222	36	0
Alopecia Areata	DB02230	36	0
Alopecia Areata	DB02391	36	0
Alopecia Areata	DB02568	36	0
Alopecia Areata	DB02796	36	0
Alopecia Areata	DB02857	36	0
Alopecia Areata	DB03101	36	0
Alopecia Areata	DB03551	36	0
Alopecia Areata	DB03609	36	0
Alopecia Areata	DB03881	36	0
Alopecia Areata	DB04076	36	0
Alopecia Areata	DB04260	36	0
Alopecia Areata	DB04335	36	0
Alopecia Areata	DB04753	36	0
Alopecia Areata	DB04754	36	0
Alopecia Areata	DB04757	36	0
Alopecia Areata	DB06185	36	0
Alopecia Areata	DB14975	36	0
Alopecia Areata	DB00142	37	0
Alopecia Areata	DB00898	38	1
Alopecia Areata	DB00555	39	0
Alopecia Areata	DB00143	40	0
Alopecia Areata	DB13746	41	0
Alopecia Areata	DB00201	42	0
Alopecia Areata	DB01159	42	0
Alopecia Areata	DB00252	43	0
Alopecia Areata	DB00909	44	0
Alopecia Areata	DB13961	44	0
Alopecia Areata	DB01708	45	0
Alopecia Areata	DB00243	45	0
Alopecia Areata	DB00273	46	0
Alopecia Areata	DB04216	47	0
Alopecia Areata	DB00153	47	0
Alopecia Areata	DB04855	47	0
Alopecia Areata	DB09089	48	0
Alopecia Areata	DB01069	49	0
Alopecia Areata	DB00458	49	0
Alopecia Areata	DB01110	50	0
Alopecia Areata	DB09283	51	0
Alopecia Areata	DB00313	51	1
Alopecia Areata	DB00172	51	0
Alopecia Areata	DB08231	52	0
Alopecia Areata	DB00514	52	0
Alopecia Areata	DB00126	52	0
Alopecia Areata	DB00907	52	0
Alopecia Areata	DB02379	52	0
Alopecia Areata	DB00128	53	0
Alopecia Areata	DB01142	53	0
Alopecia Areata	DB01392	54	0
Alopecia Areata	DB01118	54	0
Alopecia Areata	DB01136	54	0
Alopecia Areata	DB00675	55	0
Alopecia Areata	DB11901	55	0
Alopecia Areata	DB06245	55	0
Alopecia Areata	DB08846	55	0
Alopecia Areata	DB00568	56	0
Alopecia Areata	DB06637	56	0
Alopecia Areata	DB04272	57	0
Alopecia Areata	DB05541	57	0
Alopecia Areata	DB00622	57	0
Alopecia Areata	DB00988	57	0
Alopecia Areata	DB08818	57	0
Alopecia Areata	DB00162	57	0
Alopecia Areata	DB02494	58	0
Alopecia Areata	DB00776	58	0
Alopecia Areata	DB11186	58	0
Alopecia Areata	DB13269	58	0
Alopecia Areata	DB13146	58	0
Alopecia Areata	DB01645	59	0
Alopecia Areata	DB07374	59	0
Alopecia Areata	DB00155	59	0
Alopecia Areata	DB00825	59	0
Alopecia Areata	DB01023	59	0
Alopecia Areata	DB09231	59	0
Alopecia Areata	DB00151	59	0
Alopecia Areata	DB00562	59	0
Alopecia Areata	DB00606	59	0
Alopecia Areata	DB09096	59	0
Alopecia Areata	DB08804	60	0
Alopecia Areata	DB03017	60	0
Alopecia Areata	DB08437	60	0
Alopecia Areata	DB00564	60	0
Alopecia Areata	DB09085	60	0
Alopecia Areata	DB10772	60	0
Alopecia Areata	DB09238	60	0
Alopecia Areata	DB00368	60	1
Alopecia Areata	DB05015	61	0
Alopecia Areata	DB06603	61	0
Alopecia Areata	DB00583	61	0
Alopecia Areata	DB10770	61	0
Alopecia Areata	DB03496	61	0
Alopecia Areata	DB00661	61	0
Alopecia Areata	DB01388	61	0
Alopecia Areata	DB00116	61	0
Alopecia Areata	DB09462	61	0
Alopecia Areata	DB09088	62	0
Alopecia Areata	DB09342	62	0
Alopecia Areata	DB09345	62	0
Alopecia Areata	DB00308	62	0
Alopecia Areata	DB00393	62	0
Alopecia Areata	DB01115	62	0
Alopecia Areata	DB06751	62	0
Alopecia Areata	DB09229	62	0
Alopecia Areata	DB09232	62	0
Alopecia Areata	DB01149	62	0
Alopecia Areata	DB01244	62	0
Alopecia Areata	DB06151	62	0
Alopecia Areata	DB06262	62	0
Alopecia Areata	DB00255	63	0
Alopecia Areata	DB00774	63	0
Alopecia Areata	DB04530	63	0
Alopecia Areata	DB00125	63	0
Alopecia Areata	DB00653	63	0
Alopecia Areata	DB09236	63	0
Alopecia Areata	DB11633	63	0
Alopecia Areata	DB02482	63	0
Alopecia Areata	DB03796	63	0
Alopecia Areata	DB06486	64	0
Alopecia Areata	DB00280	64	0
Alopecia Areata	DB06144	64	0
Alopecia Areata	DB00121	64	0
Alopecia Areata	DB00819	64	0
Alopecia Areata	DB07954	64	0
Alopecia Areata	DB04147	64	0
Alopecia Areata	DB03467	65	0
Alopecia Areata	DB00217	65	0
Alopecia Areata	DB08838	65	0
Alopecia Areata	DB06404	65	0
Alopecia Areata	DB09228	65	0
Alopecia Areata	DB04468	65	0
Alopecia Areata	DB00281	65	1
Alopecia Areata	DB01041	65	0
Alopecia Areata	DB00270	65	0
Alopecia Areata	DB01054	65	0
Alopecia Areata	DB12278	65	0
Alopecia Areata	DB00342	65	0
Alopecia Areata	DB00472	65	0
Alopecia Areata	DB00908	65	0
Alopecia Areata	DB01162	65	0
Alopecia Areata	DB00836	65	0
Alopecia Areata	DB03401	65	0
Alopecia Areata	DB00367	66	0
Alopecia Areata	DB00623	66	0
Alopecia Areata	DB01406	66	0
Alopecia Areata	DB02266	66	0
Alopecia Areata	DB11619	66	0
Alopecia Areata	DB04552	66	0
Alopecia Areata	DB00761	66	0
Alopecia Areata	DB12598	66	0
Alopecia Areata	DB00173	66	0
Alopecia Areata	DB06712	66	0
Alopecia Areata	DB00457	66	0
Alopecia Areata	DB00590	66	0
Alopecia Areata	DB00679	66	0
Alopecia Areata	DB06207	66	0
Alopecia Areata	DB02451	66	0
Alopecia Areata	DB00655	67	0
Alopecia Areata	DB08604	67	0
Alopecia Areata	DB02342	67	0
Alopecia Areata	DB06732	67	0
Alopecia Areata	DB01325	67	0
Alopecia Areata	DB01077	67	0
Alopecia Areata	DB05294	67	0
Alopecia Areata	DB11653	67	0
Alopecia Areata	DB00167	67	0
Alopecia Areata	DB06757	67	0
Alopecia Areata	DB02772	67	0
Alopecia Areata	DB00401	67	0
Alopecia Areata	DB06089	67	0
Alopecia Areata	DB01346	67	0
Alopecia Areata	DB00311	67	0
Alopecia Areata	DB00436	67	0
Alopecia Areata	DB00703	67	0
Alopecia Areata	DB01021	67	0
Alopecia Areata	DB01144	67	0
Alopecia Areata	DB01194	67	0
Alopecia Areata	DB01185	68	0
Alopecia Areata	DB01395	68	0
Alopecia Areata	DB01428	68	0
Alopecia Areata	DB01608	68	0
Alopecia Areata	DB02901	68	0
Alopecia Areata	DB02998	68	0
Alopecia Areata	DB09086	68	0
Alopecia Areata	DB11219	68	0
Alopecia Areata	DB13951	68	0
Alopecia Areata	DB00232	68	0
Alopecia Areata	DB00903	68	0
Alopecia Areata	DB04465	68	0
Alopecia Areata	DB01033	68	0
Alopecia Areata	DB11338	68	0
Alopecia Areata	DB00481	68	0
Alopecia Areata	DB03144	68	0
Alopecia Areata	DB00284	68	0
Alopecia Areata	DB00491	68	0
Alopecia Areata	DB02007	68	0
Alopecia Areata	DB04083	68	0
Alopecia Areata	DB04920	68	0
Alopecia Areata	DB09237	68	0
Alopecia Areata	DB00276	68	0
Alopecia Areata	DB00604	68	0
Alopecia Areata	DB00637	68	0
Alopecia Areata	DB01100	68	0
Alopecia Areata	DB01182	68	0
Alopecia Areata	DB01195	68	0
Alopecia Areata	DB06217	68	0
Alopecia Areata	DB00869	68	0
Alopecia Areata	DB09460	68	0
Alopecia Areata	DB06446	68	0
Alopecia Areata	DB14050	68	0
Alopecia Areata	DB00499	69	0
Alopecia Areata	DB00624	69	0
Alopecia Areata	DB00717	69	0
Alopecia Areata	DB00957	69	0
Alopecia Areata	DB06713	69	0
Alopecia Areata	DB08867	69	0
Alopecia Areata	DB09371	69	0
Alopecia Areata	DB09389	69	0
Alopecia Areata	DB11064	69	0
Alopecia Areata	DB13943	69	0
Alopecia Areata	DB13944	69	0
Alopecia Areata	DB13946	69	0
Alopecia Areata	DB14583	69	0
Alopecia Areata	DB07776	69	0
Alopecia Areata	DB09295	69	0
Alopecia Areata	DB00222	69	0
Alopecia Areata	DB00350	69	1
Alopecia Areata	DB00695	69	0
Alopecia Areata	DB00048	69	0
Alopecia Areata	DB00720	69	0
Alopecia Areata	DB05961	69	0
Alopecia Areata	DB01632	69	0
Alopecia Areata	DB05122	69	0
Alopecia Areata	DB08875	69	0
Alopecia Areata	DB00548	69	1
Alopecia Areata	DB01055	69	0
Alopecia Areata	DB11254	69	0
Alopecia Areata	DB02910	69	0
Alopecia Areata	DB03059	69	0
Alopecia Areata	DB01074	69	0
Alopecia Areata	DB00331	69	0
Alopecia Areata	DB03904	69	0
Alopecia Areata	DB06218	69	0
Alopecia Areata	DB04510	69	0
Alopecia Areata	DB02471	69	0
Alopecia Areata	DB04566	69	0
Alopecia Areata	DB08080	69	0
Alopecia Areata	DB04957	69	0
Alopecia Areata	DB00204	69	0
Alopecia Areata	DB00489	69	0
Alopecia Areata	DB01035	69	0
Alopecia Areata	DB01211	69	0
Alopecia Areata	DB00527	69	0
Alopecia Areata	DB00161	69	0
Alopecia Areata	DB04419	69	0
Alopecia Areata	DB04209	69	0
Alopecia Areata	DB00688	69	0
Alopecia Areata	DB00203	69	1
Alopecia Areata	DB00820	69	0
Alopecia Areata	DB00862	69	0
Alopecia Areata	DB04233	69	0
Alopecia Areata	DB04820	69	0
Alopecia Areata	DB01063	70	0
Alopecia Areata	DB04839	70	0
Alopecia Areata	DB06412	70	0
Alopecia Areata	DB06710	70	0
Alopecia Areata	DB09123	70	0
Alopecia Areata	DB12941	70	0
Alopecia Areata	DB15488	70	0
Alopecia Areata	DB01124	70	0
Alopecia Areata	DB01382	70	0
Alopecia Areata	DB00214	70	0
Alopecia Areata	DB00310	70	0
Alopecia Areata	DB00534	70	0
Alopecia Areata	DB02261	70	0
Alopecia Areata	DB03633	70	0
Alopecia Areata	DB00205	70	0
Alopecia Areata	DB03861	70	0
Alopecia Areata	DB04178	70	0
Alopecia Areata	DB02309	70	0
Alopecia Areata	DB00559	70	0
Alopecia Areata	DB06268	70	0
Alopecia Areata	DB06403	70	0
Alopecia Areata	DB06460	70	0
Alopecia Areata	DB06558	70	0
Alopecia Areata	DB08932	70	0
Alopecia Areata	DB01809	70	0
Alopecia Areata	DB04866	70	0
Alopecia Areata	DB01677	70	0
Alopecia Areata	DB00759	70	0
Alopecia Areata	DB03731	70	0
Alopecia Areata	DB06201	70	0
Alopecia Areata	DB01901	70	0
Alopecia Areata	DB02621	70	0
Alopecia Areata	DB05149	70	0
Alopecia Areata	DB00343	70	0
Alopecia Areata	DB09235	70	0
Alopecia Areata	DB00176	70	0
Alopecia Areata	DB00199	70	0
Alopecia Areata	DB00455	70	0
Alopecia Areata	DB00537	70	0
Alopecia Areata	DB00557	70	0
Alopecia Areata	DB11642	70	0
Alopecia Areata	DB00379	70	0
Alopecia Areata	DB00473	70	0
Alopecia Areata	DB00532	70	0
Alopecia Areata	DB00740	70	0
Alopecia Areata	DB00754	70	0
Alopecia Areata	DB01429	70	0
Alopecia Areata	DB00533	70	0
Alopecia Areata	DB00139	70	0
Alopecia Areata	DB00822	70	0
Alopecia Areata	DB00968	70	0
Alopecia Areata	DB00811	70	0
Alopecia Areata	DB01024	70	0
Alopecia Areata	DB03948	70	0
Alopecia Areata	DB06103	70	0
Alopecia Areata	DB08325	70	0
Alopecia Areata	DB03152	70	0
Alopecia Areata	DB03381	70	0
Alopecia Areata	DB06283	70	0
Alopecia Areata	DB00621	71	0
Alopecia Areata	DB00665	71	0
Alopecia Areata	DB00858	71	0
Alopecia Areata	DB00984	71	0
Alopecia Areata	DB01128	71	0
Alopecia Areata	DB01420	71	0
Alopecia Areata	DB01481	71	0
Alopecia Areata	DB01541	71	0
Alopecia Areata	DB01564	71	0
Alopecia Areata	DB02932	71	0
Alopecia Areata	DB04709	71	0
Alopecia Areata	DB05234	71	0
Alopecia Areata	DB06133	71	0
Alopecia Areata	DB06718	71	0
Alopecia Areata	DB06870	71	0
Alopecia Areata	DB07039	71	0
Alopecia Areata	DB07286	71	0
Alopecia Areata	DB07419	71	0
Alopecia Areata	DB07421	71	0
Alopecia Areata	DB07422	71	0
Alopecia Areata	DB07423	71	0
Alopecia Areata	DB07454	71	0
Alopecia Areata	DB07717	71	0
Alopecia Areata	DB07769	71	0
Alopecia Areata	DB08035	71	0
Alopecia Areata	DB08087	71	0
Alopecia Areata	DB08088	71	0
Alopecia Areata	DB08089	71	0
Alopecia Areata	DB08461	71	0
Alopecia Areata	DB08899	71	0
Alopecia Areata	DB11429	71	0
Alopecia Areata	DB11447	71	0
Alopecia Areata	DB12499	71	0
Alopecia Areata	DB13155	71	0
Alopecia Areata	DB13934	71	0
Alopecia Areata	DB14639	71	0
Alopecia Areata	DB15647	71	0
Alopecia Areata	DB00414	71	0
Alopecia Areata	DB02925	71	0
Alopecia Areata	DB04660	71	0
Alopecia Areata	DB02813	71	0
Alopecia Areata	DB03747	71	0
Alopecia Areata	DB01736	71	0
Alopecia Areata	DB02426	71	0
Alopecia Areata	DB03429	71	0
Alopecia Areata	DB06689	71	0
Alopecia Areata	DB03506	71	0
Alopecia Areata	DB03153	71	0
Alopecia Areata	DB04356	71	0
Alopecia Areata	DB02890	71	0
Alopecia Areata	DB06138	71	0
Alopecia Areata	DB12240	71	0
Alopecia Areata	DB01800	71	0
Alopecia Areata	DB03821	71	0
Alopecia Areata	DB01966	71	0
Alopecia Areata	DB01762	71	0
Alopecia Areata	DB01832	71	0
Alopecia Areata	DB00348	71	0
Alopecia Areata	DB02850	71	0
Alopecia Areata	DB04931	71	0
Alopecia Areata	DB05479	71	0
Alopecia Areata	DB00600	71	0
Alopecia Areata	DB09526	71	0
Alopecia Areata	DB11217	71	0
Alopecia Areata	DB03415	71	0
Alopecia Areata	DB01983	71	0
Alopecia Areata	DB02381	71	0
Alopecia Areata	DB02499	71	0
Alopecia Areata	DB02689	71	0
Alopecia Areata	DB04197	71	0
Alopecia Areata	DB04585	71	0
Alopecia Areata	DB04648	71	0
Alopecia Areata	DB02267	71	0
Alopecia Areata	DB06775	71	0
Alopecia Areata	DB02491	71	0
Alopecia Areata	DB03085	71	0
Alopecia Areata	DB05107	71	0
Alopecia Areata	DB05200	71	0
Alopecia Areata	DB01681	71	0
Alopecia Areata	DB01823	71	0
Alopecia Areata	DB01843	71	0
Alopecia Areata	DB02320	71	0
Alopecia Areata	DB02348	71	0
Alopecia Areata	DB02447	71	0
Alopecia Areata	DB02519	71	0
Alopecia Areata	DB02604	71	0
Alopecia Areata	DB02719	71	0
Alopecia Areata	DB02720	71	0
Alopecia Areata	DB02843	71	0
Alopecia Areata	DB02964	71	0
Alopecia Areata	DB03067	71	0
Alopecia Areata	DB03133	71	0
Alopecia Areata	DB03218	71	0
Alopecia Areata	DB03250	71	0
Alopecia Areata	DB03286	71	0
Alopecia Areata	DB03354	71	0
Alopecia Areata	DB03383	71	0
Alopecia Areata	DB03392	71	0
Alopecia Areata	DB03479	71	0
Alopecia Areata	DB03657	71	0
Alopecia Areata	DB03835	71	0
Alopecia Areata	DB04013	71	0
Alopecia Areata	DB04044	71	0
Alopecia Areata	DB04055	71	0
Alopecia Areata	DB04195	71	0
Alopecia Areata	DB04295	71	0
Alopecia Areata	DB04544	71	0
Alopecia Areata	DB04642	71	0
Alopecia Areata	DB04643	71	0
Alopecia Areata	DB04644	71	0
Alopecia Areata	DB04645	71	0
Alopecia Areata	DB06986	71	0
Alopecia Areata	DB07066	71	0
Alopecia Areata	DB07792	71	0
Alopecia Areata	DB07793	71	0
Alopecia Areata	DB07807	71	0
Alopecia Areata	DB07949	71	0
Alopecia Areata	DB08151	71	0
Alopecia Areata	DB08322	71	0
Alopecia Areata	DB08500	71	0
Alopecia Areata	DB08503	71	0
Alopecia Areata	DB03021	71	0
Alopecia Areata	DB03616	71	0
Alopecia Areata	DB03850	71	0
Alopecia Areata	DB03903	71	0
Alopecia Areata	DB04151	71	0
Alopecia Areata	DB04629	71	0
Alopecia Areata	DB04774	71	0
Alopecia Areata	DB04775	71	0
Alopecia Areata	DB04783	71	0
Alopecia Areata	DB06475	71	0
Alopecia Areata	DB03347	71	0
Alopecia Areata	DB05404	71	0
Alopecia Areata	DB08363	71	0
Alopecia Areata	DB09227	71	0
Alopecia Areata	DB01218	71	0
Alopecia Areata	DB06457	71	0
Alopecia Areata	DB11090	71	0
Alopecia Areata	DB11386	71	0
Alopecia Areata	DB00192	71	0
Alopecia Areata	DB00680	71	0
Alopecia Areata	DB00750	71	0
Alopecia Areata	DB00868	71	0
Alopecia Areata	DB01056	71	0
Alopecia Areata	DB01228	71	0
Alopecia Areata	DB01320	71	0
Alopecia Areata	DB01426	71	0
Alopecia Areata	DB03921	71	0
Alopecia Areata	DB04434	71	0
Alopecia Areata	DB04480	71	0
Alopecia Areata	DB07152	71	0
Alopecia Areata	DB07267	71	0
Alopecia Areata	DB08450	71	0
Alopecia Areata	DB04789	71	0
Alopecia Areata	DB00190	71	0
Alopecia Areata	DB12783	71	0
Alopecia Areata	DB03256	71	0
Alopecia Areata	DB03408	71	0
Alopecia Areata	DB02054	71	0
Alopecia Areata	DB02821	71	0
Alopecia Areata	DB02731	71	0
Alopecia Areata	DB07930	71	0
Alopecia Areata	DB02562	71	0
Alopecia Areata	DB03673	71	0
Alopecia Areata	DB11948	71	0
Alopecia Areata	DB01646	71	0
Alopecia Areata	DB01728	71	0
Alopecia Areata	DB04079	71	0
Alopecia Areata	DB04450	71	0
Alopecia Areata	DB13932	71	0
Alopecia Areata	DB01780	71	0
Alopecia Areata	DB00323	71	0
Alopecia Areata	DB00494	71	0
Alopecia Areata	DB02105	71	0
Alopecia Areata	DB03336	71	0
Alopecia Areata	DB03907	71	0
Alopecia Areata	DB07462	71	0
Alopecia Areata	DB08049	71	0
Alopecia Areata	DB11632	71	0
Alopecia Areata	DB01731	71	0
Alzheimers Disease	DB12010	1	0
Alzheimers Disease	DB09130	2	0
Alzheimers Disease	DB00157	2	0
Alzheimers Disease	DB01593	3	0
Alzheimers Disease	DB14487	3	0
Alzheimers Disease	DB14533	4	0
Alzheimers Disease	DB14548	4	0
Alzheimers Disease	DB11638	5	0
Alzheimers Disease	DB00142	6	0
Alzheimers Disease	DB00114	7	0
Alzheimers Disease	DB00898	8	0
Alzheimers Disease	DB00228	8	0
Alzheimers Disease	DB12695	9	0
Alzheimers Disease	DB09061	10	0
Alzheimers Disease	DB14011	10	0
Alzheimers Disease	DB00171	11	0
Alzheimers Disease	DB14009	12	0
Alzheimers Disease	DB00555	12	0
Alzheimers Disease	DB00421	13	1
Alzheimers Disease	DB13746	14	0
Alzheimers Disease	DB04315	14	0
Alzheimers Disease	DB11148	15	0
Alzheimers Disease	DB00201	16	1
Alzheimers Disease	DB00321	17	0
Alzheimers Disease	DB00252	17	0
Alzheimers Disease	DB00909	18	0
Alzheimers Disease	DB13961	18	0
Alzheimers Disease	DB00243	19	0
Alzheimers Disease	DB03461	20	0
Alzheimers Disease	DB00273	20	0
Alzheimers Disease	DB01189	20	0
Alzheimers Disease	DB00153	21	1
Alzheimers Disease	DB04855	21	0
Alzheimers Disease	DB00477	22	0
Alzheimers Disease	DB03147	22	0
Alzheimers Disease	DB02709	22	1
Alzheimers Disease	DB09089	22	0
Alzheimers Disease	DB01069	23	0
Alzheimers Disease	DB00458	23	0
Alzheimers Disease	DB00145	24	0
Alzheimers Disease	DB00753	24	1
Alzheimers Disease	DB01110	24	0
Alzheimers Disease	DB00313	25	1
Alzheimers Disease	DB01151	26	0
Alzheimers Disease	DB08231	26	0
Alzheimers Disease	DB00514	26	1
Alzheimers Disease	DB00126	26	0
Alzheimers Disease	DB00907	26	0
Alzheimers Disease	DB01028	26	0
Alzheimers Disease	DB01236	26	1
Alzheimers Disease	DB01373	27	1
Alzheimers Disease	DB00128	28	0
Alzheimers Disease	DB01142	28	0
Alzheimers Disease	DB08896	29	0
Alzheimers Disease	DB01118	29	0
Alzheimers Disease	DB01136	29	1
Alzheimers Disease	DB00675	30	0
Alzheimers Disease	DB00568	31	0
Alzheimers Disease	DB06637	31	0
Alzheimers Disease	DB05541	32	0
Alzheimers Disease	DB00622	32	0
Alzheimers Disease	DB00776	33	0
Alzheimers Disease	DB11186	33	0
Alzheimers Disease	DB13269	33	0
Alzheimers Disease	DB03814	34	0
Alzheimers Disease	DB00155	34	0
Alzheimers Disease	DB01592	34	0
Alzheimers Disease	DB14488	34	0
Alzheimers Disease	DB14489	34	0
Alzheimers Disease	DB14490	34	0
Alzheimers Disease	DB14491	34	0
Alzheimers Disease	DB14501	34	0
Alzheimers Disease	DB00825	34	0
Alzheimers Disease	DB01023	34	0
Alzheimers Disease	DB09231	34	0
Alzheimers Disease	DB09096	34	0
Alzheimers Disease	DB03017	35	0
Alzheimers Disease	DB00564	35	0
Alzheimers Disease	DB09085	35	0
Alzheimers Disease	DB09238	35	0
Alzheimers Disease	DB15822	36	0
Alzheimers Disease	DB01752	36	0
Alzheimers Disease	DB00025	36	0
Alzheimers Disease	DB13998	36	0
Alzheimers Disease	DB13999	36	0
Alzheimers Disease	DB00661	36	0
Alzheimers Disease	DB01388	36	0
Alzheimers Disease	DB09462	36	0
Alzheimers Disease	DB00129	37	0
Alzheimers Disease	DB09088	37	0
Alzheimers Disease	DB09342	37	0
Alzheimers Disease	DB09345	37	0
Alzheimers Disease	DB00055	37	0
Alzheimers Disease	DB11300	37	0
Alzheimers Disease	DB00170	37	0
Alzheimers Disease	DB00308	37	0
Alzheimers Disease	DB00393	37	0
Alzheimers Disease	DB01115	37	0
Alzheimers Disease	DB06751	37	0
Alzheimers Disease	DB09229	37	0
Alzheimers Disease	DB09232	37	0
Alzheimers Disease	DB01149	37	0
Alzheimers Disease	DB01244	37	0
Alzheimers Disease	DB00619	38	0
Alzheimers Disease	DB01016	38	0
Alzheimers Disease	DB04530	38	0
Alzheimers Disease	DB00125	38	0
Alzheimers Disease	DB00653	38	0
Alzheimers Disease	DB09236	38	0
Alzheimers Disease	DB11633	38	0
Alzheimers Disease	DB00118	39	0
Alzheimers Disease	DB11571	39	0
Alzheimers Disease	DB13151	39	0
Alzheimers Disease	DB00280	39	0
Alzheimers Disease	DB06144	39	0
Alzheimers Disease	DB00381	40	1
Alzheimers Disease	DB00120	40	0
Alzheimers Disease	DB00281	40	0
Alzheimers Disease	DB00100	40	0
Alzheimers Disease	DB13152	40	0
Alzheimers Disease	DB09332	40	0
Alzheimers Disease	DB00270	40	0
Alzheimers Disease	DB01054	40	0
Alzheimers Disease	DB12278	40	0
Alzheimers Disease	DB00342	40	0
Alzheimers Disease	DB00472	40	0
Alzheimers Disease	DB00908	40	1
Alzheimers Disease	DB01162	40	0
Alzheimers Disease	DB00836	40	0
Alzheimers Disease	DB03401	40	0
Alzheimers Disease	DB01026	41	1
Alzheimers Disease	DB11986	41	0
Alzheimers Disease	DB13751	41	0
Alzheimers Disease	DB09568	41	0
Alzheimers Disease	DB06712	41	1
Alzheimers Disease	DB00457	41	1
Alzheimers Disease	DB00590	41	0
Alzheimers Disease	DB00679	41	0
Alzheimers Disease	DB06207	41	0
Alzheimers Disease	DB03740	42	0
Alzheimers Disease	DB06757	42	0
Alzheimers Disease	DB11572	42	0
Alzheimers Disease	DB00123	42	0
Alzheimers Disease	DB00401	42	0
Alzheimers Disease	DB06089	42	0
Alzheimers Disease	DB01346	42	0
Alzheimers Disease	DB04465	43	0
Alzheimers Disease	DB11338	43	0
Alzheimers Disease	DB00135	43	0
Alzheimers Disease	DB03144	43	0
Alzheimers Disease	DB00360	43	0
Alzheimers Disease	DB04400	43	0
Alzheimers Disease	DB14738	43	0
Alzheimers Disease	DB05036	43	0
Alzheimers Disease	DB01094	43	0
Alzheimers Disease	DB04920	43	0
Alzheimers Disease	DB09237	43	0
Alzheimers Disease	DB00276	43	0
Alzheimers Disease	DB00604	43	0
Alzheimers Disease	DB00637	43	0
Alzheimers Disease	DB01100	43	0
Alzheimers Disease	DB01182	43	0
Alzheimers Disease	DB01195	43	0
Alzheimers Disease	DB06217	43	0
Alzheimers Disease	DB06446	43	0
Alzheimers Disease	DB14050	43	0
Alzheimers Disease	DB00048	44	0
Alzheimers Disease	DB11157	44	0
Alzheimers Disease	DB01074	44	0
Alzheimers Disease	DB01436	44	0
Alzheimers Disease	DB06408	44	0
Alzheimers Disease	DB02530	44	0
Alzheimers Disease	DB03904	44	0
Alzheimers Disease	DB03886	44	0
Alzheimers Disease	DB13933	44	0
Alzheimers Disease	DB09109	44	0
Alzheimers Disease	DB13150	44	0
Alzheimers Disease	DB14723	44	0
Alzheimers Disease	DB01766	44	0
Alzheimers Disease	DB04957	44	0
Alzheimers Disease	DB00204	44	0
Alzheimers Disease	DB00489	44	0
Alzheimers Disease	DB01035	44	0
Alzheimers Disease	DB01211	44	0
Alzheimers Disease	DB00527	44	0
Alzheimers Disease	DB03106	45	0
Alzheimers Disease	DB02261	45	0
Alzheimers Disease	DB03633	45	0
Alzheimers Disease	DB00205	45	0
Alzheimers Disease	DB03861	45	0
Alzheimers Disease	DB04866	45	0
Alzheimers Disease	DB12872	45	0
Alzheimers Disease	DB13133	45	0
Alzheimers Disease	DB00759	45	1
Alzheimers Disease	DB11077	45	0
Alzheimers Disease	DB02068	45	0
Alzheimers Disease	DB04185	45	0
Alzheimers Disease	DB04454	45	0
Alzheimers Disease	DB03731	45	0
Alzheimers Disease	DB02377	45	0
Alzheimers Disease	DB02637	45	0
Alzheimers Disease	DB11312	45	0
Alzheimers Disease	DB13192	45	0
Alzheimers Disease	DB13923	45	0
Alzheimers Disease	DB05202	45	0
Alzheimers Disease	DB08371	45	0
Alzheimers Disease	DB06157	45	0
Alzheimers Disease	DB01599	45	1
Alzheimers Disease	DB00343	45	0
Alzheimers Disease	DB09235	45	0
Alzheimers Disease	DB00176	45	0
Alzheimers Disease	DB00199	45	0
Alzheimers Disease	DB00455	45	0
Alzheimers Disease	DB00537	45	0
Alzheimers Disease	DB00557	45	0
Alzheimers Disease	DB11642	45	0
Alzheimers Disease	DB00379	45	0
Alzheimers Disease	DB00473	45	0
Alzheimers Disease	DB00532	45	0
Alzheimers Disease	DB00740	45	1
Alzheimers Disease	DB00754	45	0
Alzheimers Disease	DB01429	45	0
Alzheimers Disease	DB06283	45	0
Alzheimers Disease	DB06720	46	0
Alzheimers Disease	DB08283	46	0
Alzheimers Disease	DB05018	46	0
Alzheimers Disease	DB04660	46	0
Alzheimers Disease	DB02813	46	0
Alzheimers Disease	DB03747	46	0
Alzheimers Disease	DB08655	46	0
Alzheimers Disease	DB01800	46	0
Alzheimers Disease	DB03821	46	0
Alzheimers Disease	DB01966	46	0
Alzheimers Disease	DB14012	46	0
Alzheimers Disease	DB03216	46	0
Alzheimers Disease	DB03273	46	0
Alzheimers Disease	DB03769	46	0
Alzheimers Disease	DB03245	46	0
Alzheimers Disease	DB03191	46	0
Alzheimers Disease	DB03611	46	0
Alzheimers Disease	DB03292	46	0
Alzheimers Disease	DB01983	46	0
Alzheimers Disease	DB02381	46	0
Alzheimers Disease	DB02499	46	0
Alzheimers Disease	DB02689	46	0
Alzheimers Disease	DB04197	46	0
Alzheimers Disease	DB04585	46	0
Alzheimers Disease	DB04648	46	0
Alzheimers Disease	DB02267	46	0
Alzheimers Disease	DB06775	46	0
Alzheimers Disease	DB04275	46	0
Alzheimers Disease	DB00765	46	0
Alzheimers Disease	DB03552	46	0
Alzheimers Disease	DB06050	46	0
Alzheimers Disease	DB14700	46	0
Alzheimers Disease	DB05131	46	0
Alzheimers Disease	DB06081	46	0
Alzheimers Disease	DB09108	46	0
Alzheimers Disease	DB09329	46	0
Alzheimers Disease	DB11606	46	0
Alzheimers Disease	DB11607	46	0
Alzheimers Disease	DB06094	46	0
Alzheimers Disease	DB13926	46	0
Alzheimers Disease	DB03978	46	0
Alzheimers Disease	DB07205	46	0
Alzheimers Disease	DB08617	46	0
Alzheimers Disease	DB00495	46	0
Alzheimers Disease	DB12747	46	0
Alzheimers Disease	DB06439	46	0
Alzheimers Disease	DB04852	46	0
Alzheimers Disease	DB05678	46	0
Alzheimers Disease	DB08827	46	0
Alzheimers Disease	DB09227	46	0
Alzheimers Disease	DB01218	46	0
Alzheimers Disease	DB06457	46	0
Alzheimers Disease	DB11090	46	0
Alzheimers Disease	DB11386	46	0
Alzheimers Disease	DB00192	46	0
Alzheimers Disease	DB00680	46	0
Alzheimers Disease	DB00750	46	0
Alzheimers Disease	DB00868	46	0
Alzheimers Disease	DB01056	46	0
Alzheimers Disease	DB01228	46	0
Alzheimers Disease	DB01320	46	0
Alzheimers Disease	DB01426	46	0
Alzheimers Disease	DB00143	47	0
Alzheimers Disease	DB01159	48	0
Alzheimers Disease	DB01708	49	0
Alzheimers Disease	DB00945	50	0
Alzheimers Disease	DB04216	51	1
Alzheimers Disease	DB04395	52	0
Alzheimers Disease	DB01254	53	1
Alzheimers Disease	DB09283	54	0
Alzheimers Disease	DB00172	54	0
Alzheimers Disease	DB02379	55	0
Alzheimers Disease	DB01392	56	0
Alzheimers Disease	DB11901	57	0
Alzheimers Disease	DB06245	57	0
Alzheimers Disease	DB08846	57	0
Alzheimers Disease	DB08901	58	0
Alzheimers Disease	DB04272	58	0
Alzheimers Disease	DB15035	58	0
Alzheimers Disease	DB04141	58	0
Alzheimers Disease	DB00988	58	0
Alzheimers Disease	DB08818	58	0
Alzheimers Disease	DB00162	58	0
Alzheimers Disease	DB02494	59	0
Alzheimers Disease	DB13146	59	0
Alzheimers Disease	DB01645	60	0
Alzheimers Disease	DB07374	60	0
Alzheimers Disease	DB00151	60	0
Alzheimers Disease	DB00562	60	0
Alzheimers Disease	DB00606	60	0
Alzheimers Disease	DB02010	60	0
Alzheimers Disease	DB08804	61	0
Alzheimers Disease	DB09079	61	0
Alzheimers Disease	DB04522	61	0
Alzheimers Disease	DB09213	61	0
Alzheimers Disease	DB08437	61	0
Alzheimers Disease	DB01109	61	0
Alzheimers Disease	DB10772	61	0
Alzheimers Disease	DB03247	61	0
Alzheimers Disease	DB00368	61	0
Alzheimers Disease	DB05015	62	0
Alzheimers Disease	DB06603	62	0
Alzheimers Disease	DB11800	62	0
Alzheimers Disease	DB00583	62	0
Alzheimers Disease	DB10770	62	0
Alzheimers Disease	DB03496	62	0
Alzheimers Disease	DB00116	62	0
Alzheimers Disease	DB00396	63	1
Alzheimers Disease	DB06589	63	0
Alzheimers Disease	DB09078	63	0
Alzheimers Disease	DB12147	63	0
Alzheimers Disease	DB00398	63	0
Alzheimers Disease	DB01050	63	1
Alzheimers Disease	DB06151	63	0
Alzheimers Disease	DB04137	63	0
Alzheimers Disease	DB06262	63	0
Alzheimers Disease	DB00255	64	0
Alzheimers Disease	DB00774	64	0
Alzheimers Disease	DB02482	64	0
Alzheimers Disease	DB03796	64	0
Alzheimers Disease	DB03366	64	0
Alzheimers Disease	DB00242	64	0
Alzheimers Disease	DB11752	65	1
Alzheimers Disease	DB01863	65	0
Alzheimers Disease	DB01268	65	0
Alzheimers Disease	DB06486	65	0
Alzheimers Disease	DB00121	65	0
Alzheimers Disease	DB00819	65	0
Alzheimers Disease	DB07954	65	0
Alzheimers Disease	DB04147	65	0
Alzheimers Disease	DB03467	66	0
Alzheimers Disease	DB00217	66	0
Alzheimers Disease	DB08838	66	0
Alzheimers Disease	DB06404	66	0
Alzheimers Disease	DB09228	66	0
Alzheimers Disease	DB04468	66	0
Alzheimers Disease	DB01041	66	1
Alzheimers Disease	DB07780	66	0
Alzheimers Disease	DB00367	67	0
Alzheimers Disease	DB00623	67	0
Alzheimers Disease	DB01406	67	0
Alzheimers Disease	DB02266	67	0
Alzheimers Disease	DB11619	67	0
Alzheimers Disease	DB04552	67	0
Alzheimers Disease	DB00761	67	0
Alzheimers Disease	DB05014	67	0
Alzheimers Disease	DB15685	67	0
Alzheimers Disease	DB12598	67	0
Alzheimers Disease	DB00173	67	0
Alzheimers Disease	DB12742	67	0
Alzheimers Disease	DB06080	67	0
Alzheimers Disease	DB06595	67	0
Alzheimers Disease	DB14840	67	0
Alzheimers Disease	DB08862	67	0
Alzheimers Disease	DB02451	67	0
Alzheimers Disease	DB00975	67	0
Alzheimers Disease	DB00648	68	0
Alzheimers Disease	DB00655	68	0
Alzheimers Disease	DB08604	68	0
Alzheimers Disease	DB02342	68	0
Alzheimers Disease	DB06732	68	0
Alzheimers Disease	DB00887	68	1
Alzheimers Disease	DB01325	68	0
Alzheimers Disease	DB01077	68	0
Alzheimers Disease	DB05294	68	0
Alzheimers Disease	DB11653	68	0
Alzheimers Disease	DB00167	68	0
Alzheimers Disease	DB02772	68	0
Alzheimers Disease	DB08912	68	0
Alzheimers Disease	DB00311	68	0
Alzheimers Disease	DB00436	68	0
Alzheimers Disease	DB00703	68	0
Alzheimers Disease	DB01021	68	0
Alzheimers Disease	DB01144	68	0
Alzheimers Disease	DB01194	68	0
Alzheimers Disease	DB00075	68	0
Alzheimers Disease	DB04716	68	0
Alzheimers Disease	DB01185	69	0
Alzheimers Disease	DB01395	69	0
Alzheimers Disease	DB01428	69	0
Alzheimers Disease	DB01608	69	0
Alzheimers Disease	DB02901	69	0
Alzheimers Disease	DB02998	69	0
Alzheimers Disease	DB09086	69	0
Alzheimers Disease	DB11219	69	0
Alzheimers Disease	DB13951	69	0
Alzheimers Disease	DB00232	69	0
Alzheimers Disease	DB00903	69	0
Alzheimers Disease	DB11886	69	0
Alzheimers Disease	DB15102	69	0
Alzheimers Disease	DB01033	69	0
Alzheimers Disease	DB05146	69	0
Alzheimers Disease	DB12978	69	0
Alzheimers Disease	DB02587	69	0
Alzheimers Disease	DB00481	69	1
Alzheimers Disease	DB00284	69	0
Alzheimers Disease	DB00491	69	0
Alzheimers Disease	DB02007	69	0
Alzheimers Disease	DB04083	69	0
Alzheimers Disease	DB01108	69	0
Alzheimers Disease	DB00869	69	0
Alzheimers Disease	DB09460	69	0
Alzheimers Disease	DB08877	69	0
Alzheimers Disease	DB08895	69	0
Alzheimers Disease	DB11817	69	0
Alzheimers Disease	DB00893	69	0
Alzheimers Disease	DB13995	69	0
Alzheimers Disease	DB08689	69	0
Alzheimers Disease	DB00499	70	0
Alzheimers Disease	DB00624	70	1
Alzheimers Disease	DB00717	70	0
Alzheimers Disease	DB00957	70	0
Alzheimers Disease	DB06713	70	0
Alzheimers Disease	DB08867	70	0
Alzheimers Disease	DB09371	70	0
Alzheimers Disease	DB09389	70	0
Alzheimers Disease	DB11064	70	0
Alzheimers Disease	DB13943	70	1
Alzheimers Disease	DB13944	70	1
Alzheimers Disease	DB13946	70	1
Alzheimers Disease	DB14583	70	0
Alzheimers Disease	DB07776	70	0
Alzheimers Disease	DB09295	70	0
Alzheimers Disease	DB00222	70	0
Alzheimers Disease	DB00350	70	0
Alzheimers Disease	DB00695	70	0
Alzheimers Disease	DB00720	70	0
Alzheimers Disease	DB05961	70	0
Alzheimers Disease	DB01632	70	0
Alzheimers Disease	DB05122	70	0
Alzheimers Disease	DB08875	70	0
Alzheimers Disease	DB01962	70	0
Alzheimers Disease	DB00548	70	0
Alzheimers Disease	DB01055	70	0
Alzheimers Disease	DB11254	70	0
Alzheimers Disease	DB02910	70	0
Alzheimers Disease	DB03059	70	0
Alzheimers Disease	DB00331	70	1
Alzheimers Disease	DB06218	70	0
Alzheimers Disease	DB00039	70	0
Alzheimers Disease	DB04510	70	0
Alzheimers Disease	DB02471	70	0
Alzheimers Disease	DB04566	70	0
Alzheimers Disease	DB08080	70	0
Alzheimers Disease	DB04652	70	0
Alzheimers Disease	DB00161	70	0
Alzheimers Disease	DB02210	70	0
Alzheimers Disease	DB07771	70	0
Alzheimers Disease	DB04419	70	0
Alzheimers Disease	DB04209	70	0
Alzheimers Disease	DB00688	70	0
Alzheimers Disease	DB00203	70	0
Alzheimers Disease	DB00820	70	0
Alzheimers Disease	DB00862	70	0
Alzheimers Disease	DB04233	70	0
Alzheimers Disease	DB01717	70	0
Alzheimers Disease	DB00004	70	0
Alzheimers Disease	DB00041	70	1
Alzheimers Disease	DB09112	70	0
Alzheimers Disease	DB09147	70	0
Alzheimers Disease	DB09517	70	0
Alzheimers Disease	DB00756	70	0
Alzheimers Disease	DB13257	70	0
Alzheimers Disease	DB15617	70	0
Alzheimers Disease	DB04820	70	0
Alzheimers Disease	DB01063	71	0
Alzheimers Disease	DB04839	71	0
Alzheimers Disease	DB06412	71	0
Alzheimers Disease	DB06710	71	1
Alzheimers Disease	DB09123	71	0
Alzheimers Disease	DB12941	71	0
Alzheimers Disease	DB15488	71	0
Alzheimers Disease	DB01124	71	0
Alzheimers Disease	DB01382	71	0
Alzheimers Disease	DB00214	71	0
Alzheimers Disease	DB00310	71	0
Alzheimers Disease	DB00534	71	0
Alzheimers Disease	DB04178	71	0
Alzheimers Disease	DB02309	71	0
Alzheimers Disease	DB00559	71	0
Alzheimers Disease	DB06268	71	0
Alzheimers Disease	DB06403	71	0
Alzheimers Disease	DB06460	71	0
Alzheimers Disease	DB06558	71	0
Alzheimers Disease	DB08932	71	0
Alzheimers Disease	DB01809	71	0
Alzheimers Disease	DB15327	71	0
Alzheimers Disease	DB04868	71	0
Alzheimers Disease	DB05913	71	0
Alzheimers Disease	DB04941	71	0
Alzheimers Disease	DB06266	71	0
Alzheimers Disease	DB01677	71	0
Alzheimers Disease	DB06201	71	0
Alzheimers Disease	DB02058	71	0
Alzheimers Disease	DB01901	71	0
Alzheimers Disease	DB02621	71	0
Alzheimers Disease	DB00014	71	0
Alzheimers Disease	DB00032	71	0
Alzheimers Disease	DB00050	71	0
Alzheimers Disease	DB00097	71	0
Alzheimers Disease	DB06719	71	0
Alzheimers Disease	DB00357	71	0
Alzheimers Disease	DB05667	71	0
Alzheimers Disease	DB11837	71	0
Alzheimers Disease	DB05149	71	0
Alzheimers Disease	DB00533	71	1
Alzheimers Disease	DB00139	71	0
Alzheimers Disease	DB00822	71	0
Alzheimers Disease	DB00968	71	0
Alzheimers Disease	DB05190	71	0
Alzheimers Disease	DB05984	71	0
Alzheimers Disease	DB11718	71	0
Alzheimers Disease	DB03226	71	0
Alzheimers Disease	DB00811	71	0
Alzheimers Disease	DB01024	71	0
Alzheimers Disease	DB03948	71	0
Alzheimers Disease	DB06103	71	0
Alzheimers Disease	DB08325	71	0
Alzheimers Disease	DB03152	71	0
Alzheimers Disease	DB03381	71	0
Alzheimers Disease	DB09052	71	0
Alzheimers Disease	DB05943	71	0
Alzheimers Disease	DB02126	71	0
Alzheimers Disease	DB06154	71	0
Alzheimers Disease	DB07427	71	0
Alzheimers Disease	DB07428	71	0
Alzheimers Disease	DB07645	71	0
Alzheimers Disease	DB08077	71	0
Alzheimers Disease	DB08262	71	0
Alzheimers Disease	DB08486	71	0
Alzheimers Disease	DB08632	71	0
Alzheimers Disease	DB04327	71	0
Alzheimers Disease	DB00621	72	0
Alzheimers Disease	DB00665	72	0
Alzheimers Disease	DB00858	72	0
Alzheimers Disease	DB00984	72	0
Alzheimers Disease	DB01128	72	0
Alzheimers Disease	DB01420	72	0
Alzheimers Disease	DB01481	72	0
Alzheimers Disease	DB01541	72	0
Alzheimers Disease	DB01564	72	0
Alzheimers Disease	DB02932	72	0
Alzheimers Disease	DB04709	72	0
Alzheimers Disease	DB05234	72	0
Alzheimers Disease	DB06133	72	0
Alzheimers Disease	DB06718	72	0
Alzheimers Disease	DB06870	72	0
Alzheimers Disease	DB07039	72	0
Alzheimers Disease	DB07286	72	0
Alzheimers Disease	DB07419	72	0
Alzheimers Disease	DB07421	72	0
Alzheimers Disease	DB07422	72	0
Alzheimers Disease	DB07423	72	0
Alzheimers Disease	DB07454	72	0
Alzheimers Disease	DB07717	72	0
Alzheimers Disease	DB07769	72	0
Alzheimers Disease	DB08035	72	0
Alzheimers Disease	DB08087	72	0
Alzheimers Disease	DB08088	72	0
Alzheimers Disease	DB08089	72	0
Alzheimers Disease	DB08461	72	0
Alzheimers Disease	DB08899	72	0
Alzheimers Disease	DB11429	72	0
Alzheimers Disease	DB11447	72	0
Alzheimers Disease	DB12499	72	0
Alzheimers Disease	DB13155	72	0
Alzheimers Disease	DB13934	72	0
Alzheimers Disease	DB14639	72	0
Alzheimers Disease	DB15647	72	0
Alzheimers Disease	DB12651	72	0
Alzheimers Disease	DB00414	72	0
Alzheimers Disease	DB02925	72	0
Alzheimers Disease	DB01736	72	0
Alzheimers Disease	DB02426	72	0
Alzheimers Disease	DB03429	72	0
Alzheimers Disease	DB06689	72	0
Alzheimers Disease	DB03506	72	0
Alzheimers Disease	DB03153	72	0
Alzheimers Disease	DB04356	72	0
Alzheimers Disease	DB02890	72	0
Alzheimers Disease	DB06138	72	0
Alzheimers Disease	DB05204	72	0
Alzheimers Disease	DB09053	72	0
Alzheimers Disease	DB11703	72	0
Alzheimers Disease	DB16657	72	0
Alzheimers Disease	DB12240	72	0
Alzheimers Disease	DB09103	72	0
Alzheimers Disease	DB15233	72	0
Alzheimers Disease	DB08820	72	0
Alzheimers Disease	DB09280	72	0
Alzheimers Disease	DB11712	72	0
Alzheimers Disease	DB15444	72	0
Alzheimers Disease	DB01762	72	0
Alzheimers Disease	DB01832	72	0
Alzheimers Disease	DB00348	72	0
Alzheimers Disease	DB02850	72	0
Alzheimers Disease	DB04931	72	0
Alzheimers Disease	DB05479	72	0
Alzheimers Disease	DB00600	72	0
Alzheimers Disease	DB09526	72	0
Alzheimers Disease	DB11217	72	0
Alzheimers Disease	DB03415	72	0
Alzheimers Disease	DB07525	72	0
Alzheimers Disease	DB07840	72	0
Alzheimers Disease	DB08577	72	0
Alzheimers Disease	DB02491	72	0
Alzheimers Disease	DB03085	72	0
Alzheimers Disease	DB05107	72	0
Alzheimers Disease	DB05200	72	0
Alzheimers Disease	DB01681	72	0
Alzheimers Disease	DB01823	72	0
Alzheimers Disease	DB01843	72	0
Alzheimers Disease	DB02320	72	0
Alzheimers Disease	DB02348	72	0
Alzheimers Disease	DB02447	72	0
Alzheimers Disease	DB02519	72	0
Alzheimers Disease	DB02604	72	0
Alzheimers Disease	DB02719	72	0
Alzheimers Disease	DB02720	72	0
Alzheimers Disease	DB02843	72	0
Alzheimers Disease	DB02964	72	0
Alzheimers Disease	DB03067	72	0
Alzheimers Disease	DB03133	72	0
Alzheimers Disease	DB03218	72	0
Alzheimers Disease	DB03250	72	0
Alzheimers Disease	DB03286	72	0
Alzheimers Disease	DB03354	72	0
Alzheimers Disease	DB03383	72	0
Alzheimers Disease	DB03392	72	0
Alzheimers Disease	DB03479	72	0
Alzheimers Disease	DB03657	72	0
Alzheimers Disease	DB03835	72	0
Alzheimers Disease	DB04013	72	0
Alzheimers Disease	DB04044	72	0
Alzheimers Disease	DB04055	72	0
Alzheimers Disease	DB04195	72	0
Alzheimers Disease	DB04295	72	0
Alzheimers Disease	DB04544	72	0
Alzheimers Disease	DB04642	72	0
Alzheimers Disease	DB04643	72	0
Alzheimers Disease	DB04644	72	0
Alzheimers Disease	DB04645	72	0
Alzheimers Disease	DB06986	72	0
Alzheimers Disease	DB07066	72	0
Alzheimers Disease	DB07792	72	0
Alzheimers Disease	DB07793	72	0
Alzheimers Disease	DB07807	72	0
Alzheimers Disease	DB07949	72	0
Alzheimers Disease	DB08151	72	0
Alzheimers Disease	DB08322	72	0
Alzheimers Disease	DB08500	72	0
Alzheimers Disease	DB08503	72	0
Alzheimers Disease	DB06322	72	0
Alzheimers Disease	DB03021	72	0
Alzheimers Disease	DB03616	72	0
Alzheimers Disease	DB03850	72	0
Alzheimers Disease	DB03903	72	0
Alzheimers Disease	DB04151	72	0
Alzheimers Disease	DB04629	72	0
Alzheimers Disease	DB04774	72	0
Alzheimers Disease	DB04775	72	0
Alzheimers Disease	DB04783	72	0
Alzheimers Disease	DB00010	72	0
Alzheimers Disease	DB08869	72	0
Alzheimers Disease	DB00044	72	0
Alzheimers Disease	DB09126	72	0
Alzheimers Disease	DB06475	72	0
Alzheimers Disease	DB01011	72	0
Alzheimers Disease	DB05812	72	0
Alzheimers Disease	DB02329	72	0
Alzheimers Disease	DB05064	72	0
Alzheimers Disease	DB06992	72	0
Alzheimers Disease	DB07017	72	0
Alzheimers Disease	DB07049	72	0
Alzheimers Disease	DB07056	72	0
Alzheimers Disease	DB07310	72	0
Alzheimers Disease	DB07316	72	0
Alzheimers Disease	DB07619	72	0
Alzheimers Disease	DB07624	72	0
Alzheimers Disease	DB07866	72	0
Alzheimers Disease	DB08277	72	0
Alzheimers Disease	DB08280	72	0
Alzheimers Disease	DB08771	72	0
Alzheimers Disease	DB03347	72	0
Alzheimers Disease	DB05404	72	0
Alzheimers Disease	DB08363	72	0
Alzheimers Disease	DB03921	72	0
Alzheimers Disease	DB04434	72	0
Alzheimers Disease	DB04480	72	0
Alzheimers Disease	DB07152	72	0
Alzheimers Disease	DB07267	72	0
Alzheimers Disease	DB08450	72	0
Alzheimers Disease	DB04789	72	0
Alzheimers Disease	DB00190	72	0
Alzheimers Disease	DB12783	72	0
Alzheimers Disease	DB03256	72	0
Alzheimers Disease	DB03408	72	0
Alzheimers Disease	DB02054	72	0
Alzheimers Disease	DB02821	72	0
Alzheimers Disease	DB02731	72	0
Alzheimers Disease	DB07930	72	0
Alzheimers Disease	DB06999	72	0
Alzheimers Disease	DB07000	72	0
Alzheimers Disease	DB08553	72	0
Alzheimers Disease	DB08881	72	0
Alzheimers Disease	DB08751	72	0
Alzheimers Disease	DB15568	72	0
Alzheimers Disease	DB15569	72	0
Alzheimers Disease	DB02779	72	0
Alzheimers Disease	DB04973	72	0
Alzheimers Disease	DB05268	72	0
Alzheimers Disease	DB02562	72	0
Alzheimers Disease	DB03673	72	0
Alzheimers Disease	DB11948	72	0
Alzheimers Disease	DB01646	72	0
Alzheimers Disease	DB01728	72	0
Alzheimers Disease	DB04079	72	0
Alzheimers Disease	DB04450	72	0
Alzheimers Disease	DB13932	72	0
Alzheimers Disease	DB00552	72	0
Alzheimers Disease	DB02096	72	0
Alzheimers Disease	DB02472	72	0
Alzheimers Disease	DB02616	72	0
Alzheimers Disease	DB02830	72	0
Alzheimers Disease	DB03015	72	0
Alzheimers Disease	DB03220	72	0
Alzheimers Disease	DB03370	72	0
Alzheimers Disease	DB03572	72	0
Alzheimers Disease	DB04218	72	0
Alzheimers Disease	DB04440	72	0
Alzheimers Disease	DB07711	72	0
Alzheimers Disease	DB07783	72	0
Alzheimers Disease	DB07785	72	0
Alzheimers Disease	DB07786	72	0
Alzheimers Disease	DB06321	72	0
Alzheimers Disease	DB00900	72	0
Alzheimers Disease	DB01667	72	0
Alzheimers Disease	DB02222	72	0
Alzheimers Disease	DB02230	72	0
Alzheimers Disease	DB02391	72	0
Alzheimers Disease	DB02568	72	0
Alzheimers Disease	DB02796	72	0
Alzheimers Disease	DB02857	72	0
Alzheimers Disease	DB03101	72	0
Alzheimers Disease	DB03551	72	0
Alzheimers Disease	DB03609	72	0
Alzheimers Disease	DB03881	72	0
Alzheimers Disease	DB04076	72	0
Alzheimers Disease	DB04260	72	0
Alzheimers Disease	DB04335	72	0
Alzheimers Disease	DB04753	72	0
Alzheimers Disease	DB04754	72	0
Alzheimers Disease	DB04757	72	0
Alzheimers Disease	DB06185	72	0
Alzheimers Disease	DB01780	72	0
Alzheimers Disease	DB14975	72	0
Alzheimers Disease	DB00323	72	0
Alzheimers Disease	DB00494	72	0
Alzheimers Disease	DB02105	72	0
Alzheimers Disease	DB03336	72	0
Alzheimers Disease	DB03907	72	0
Alzheimers Disease	DB07462	72	0
Alzheimers Disease	DB08049	72	0
Alzheimers Disease	DB11632	72	0
Alzheimers Disease	DB01731	72	0
Anxiety	DB12010	1	0
Anxiety	DB09130	2	0
Anxiety	DB00157	2	0
Anxiety	DB01593	3	0
Anxiety	DB14487	3	0
Anxiety	DB14533	4	0
Anxiety	DB14548	4	0
Anxiety	DB11638	5	0
Anxiety	DB00142	6	0
Anxiety	DB00114	7	0
Anxiety	DB00898	8	0
Anxiety	DB00228	8	0
Anxiety	DB12695	9	0
Anxiety	DB09061	10	1
Anxiety	DB14011	10	0
Anxiety	DB00171	11	0
Anxiety	DB14009	12	0
Anxiety	DB00555	12	1
Anxiety	DB00143	13	0
Anxiety	DB00421	14	0
Anxiety	DB13746	15	0
Anxiety	DB04315	15	0
Anxiety	DB11148	16	0
Anxiety	DB00201	17	1
Anxiety	DB01159	17	0
Anxiety	DB00321	18	1
Anxiety	DB00252	18	1
Anxiety	DB00909	19	0
Anxiety	DB13961	19	0
Anxiety	DB01708	20	0
Anxiety	DB00243	20	0
Anxiety	DB03461	21	0
Anxiety	DB00273	21	1
Anxiety	DB01189	21	0
Anxiety	DB00945	21	0
Anxiety	DB04216	22	0
Anxiety	DB00153	22	0
Anxiety	DB04855	22	0
Anxiety	DB00477	23	1
Anxiety	DB04395	23	0
Anxiety	DB03147	23	0
Anxiety	DB02709	23	0
Anxiety	DB09089	23	0
Anxiety	DB01069	24	1
Anxiety	DB00458	24	1
Anxiety	DB00145	25	0
Anxiety	DB00753	25	0
Anxiety	DB01110	25	0
Anxiety	DB01254	26	0
Anxiety	DB09283	27	0
Anxiety	DB00313	27	1
Anxiety	DB00172	27	0
Anxiety	DB01151	28	1
Anxiety	DB08231	28	0
Anxiety	DB00514	28	1
Anxiety	DB00126	28	0
Anxiety	DB00907	28	0
Anxiety	DB02379	28	0
Anxiety	DB01028	28	0
Anxiety	DB01236	28	0
Anxiety	DB01373	29	0
Anxiety	DB00128	30	0
Anxiety	DB01142	30	1
Anxiety	DB01392	31	1
Anxiety	DB08896	31	0
Anxiety	DB01118	31	0
Anxiety	DB01136	31	0
Anxiety	DB00675	32	0
Anxiety	DB11901	32	0
Anxiety	DB06245	32	0
Anxiety	DB08846	32	0
Anxiety	DB00568	33	0
Anxiety	DB06637	33	0
Anxiety	DB08901	34	0
Anxiety	DB04272	34	0
Anxiety	DB15035	34	0
Anxiety	DB04141	34	0
Anxiety	DB05541	34	0
Anxiety	DB00622	34	0
Anxiety	DB00988	34	0
Anxiety	DB08818	34	0
Anxiety	DB00162	34	0
Anxiety	DB02494	35	0
Anxiety	DB00776	35	1
Anxiety	DB11186	35	0
Anxiety	DB13269	35	0
Anxiety	DB13146	35	0
Anxiety	DB07374	36	0
Anxiety	DB03814	36	0
Anxiety	DB00155	36	0
Anxiety	DB01592	36	0
Anxiety	DB14488	36	0
Anxiety	DB14489	36	0
Anxiety	DB14490	36	0
Anxiety	DB14491	36	0
Anxiety	DB14501	36	0
Anxiety	DB00825	36	0
Anxiety	DB01023	36	0
Anxiety	DB09231	36	0
Anxiety	DB00151	36	0
Anxiety	DB00562	36	0
Anxiety	DB00606	36	0
Anxiety	DB02010	36	0
Anxiety	DB09096	36	0
Anxiety	DB08804	37	0
Anxiety	DB03017	37	0
Anxiety	DB09079	37	0
Anxiety	DB04522	37	0
Anxiety	DB09213	37	0
Anxiety	DB08437	37	0
Anxiety	DB00564	37	1
Anxiety	DB09085	37	0
Anxiety	DB01109	37	0
Anxiety	DB10772	37	0
Anxiety	DB03247	37	0
Anxiety	DB09238	37	0
Anxiety	DB00368	37	1
Anxiety	DB15822	38	0
Anxiety	DB11800	38	0
Anxiety	DB00583	38	0
Anxiety	DB01752	38	0
Anxiety	DB10770	38	0
Anxiety	DB03496	38	0
Anxiety	DB00025	38	0
Anxiety	DB13998	38	0
Anxiety	DB13999	38	0
Anxiety	DB00661	38	0
Anxiety	DB01388	38	0
Anxiety	DB00116	38	0
Anxiety	DB09462	38	0
Anxiety	DB00396	39	0
Anxiety	DB06589	39	0
Anxiety	DB09078	39	0
Anxiety	DB12147	39	0
Anxiety	DB00398	39	0
Anxiety	DB01050	39	1
Anxiety	DB00129	39	0
Anxiety	DB09088	39	0
Anxiety	DB09342	39	0
Anxiety	DB09345	39	0
Anxiety	DB00055	39	0
Anxiety	DB11300	39	0
Anxiety	DB00170	39	0
Anxiety	DB00308	39	0
Anxiety	DB00393	39	0
Anxiety	DB01115	39	0
Anxiety	DB06751	39	0
Anxiety	DB09229	39	0
Anxiety	DB09232	39	0
Anxiety	DB01149	39	1
Anxiety	DB01244	39	0
Anxiety	DB06151	39	0
Anxiety	DB04137	39	0
Anxiety	DB06262	39	0
Anxiety	DB00255	40	0
Anxiety	DB00774	40	0
Anxiety	DB00619	40	0
Anxiety	DB01016	40	0
Anxiety	DB04530	40	0
Anxiety	DB00125	40	0
Anxiety	DB00653	40	0
Anxiety	DB09236	40	0
Anxiety	DB11633	40	0
Anxiety	DB02482	40	0
Anxiety	DB03796	40	0
Anxiety	DB03366	40	0
Anxiety	DB00242	40	0
Anxiety	DB11752	41	0
Anxiety	DB01863	41	0
Anxiety	DB01268	41	0
Anxiety	DB00118	41	0
Anxiety	DB11571	41	0
Anxiety	DB13151	41	0
Anxiety	DB06486	41	0
Anxiety	DB00280	41	0
Anxiety	DB06144	41	1
Anxiety	DB00121	41	0
Anxiety	DB00819	41	0
Anxiety	DB07954	41	0
Anxiety	DB04147	41	0
Anxiety	DB00217	42	0
Anxiety	DB08838	42	0
Anxiety	DB00381	42	1
Anxiety	DB06404	42	0
Anxiety	DB09228	42	0
Anxiety	DB00120	42	0
Anxiety	DB04468	42	0
Anxiety	DB00281	42	1
Anxiety	DB01041	42	0
Anxiety	DB00100	42	0
Anxiety	DB13152	42	0
Anxiety	DB09332	42	0
Anxiety	DB00270	42	0
Anxiety	DB01054	42	0
Anxiety	DB12278	42	0
Anxiety	DB00342	42	0
Anxiety	DB00472	42	1
Anxiety	DB00908	42	0
Anxiety	DB01162	42	0
Anxiety	DB07780	42	0
Anxiety	DB00836	42	0
Anxiety	DB03401	42	0
Anxiety	DB00367	43	0
Anxiety	DB00623	43	1
Anxiety	DB01026	43	0
Anxiety	DB01406	43	0
Anxiety	DB02266	43	0
Anxiety	DB11619	43	0
Anxiety	DB04552	43	0
Anxiety	DB00761	43	0
Anxiety	DB05014	43	0
Anxiety	DB15685	43	0
Anxiety	DB12598	43	0
Anxiety	DB00173	43	0
Anxiety	DB12742	43	0
Anxiety	DB06080	43	0
Anxiety	DB06595	43	0
Anxiety	DB14840	43	0
Anxiety	DB11986	43	0
Anxiety	DB13751	43	0
Anxiety	DB09568	43	0
Anxiety	DB06712	43	0
Anxiety	DB00457	43	1
Anxiety	DB00590	43	0
Anxiety	DB00679	43	1
Anxiety	DB06207	43	0
Anxiety	DB08862	43	0
Anxiety	DB02451	43	0
Anxiety	DB00975	43	0
Anxiety	DB00648	44	0
Anxiety	DB00655	44	0
Anxiety	DB08604	44	0
Anxiety	DB02342	44	0
Anxiety	DB00887	44	0
Anxiety	DB01325	44	0
Anxiety	DB03740	44	0
Anxiety	DB05294	44	0
Anxiety	DB11653	44	0
Anxiety	DB00167	44	0
Anxiety	DB06757	44	0
Anxiety	DB11572	44	0
Anxiety	DB02772	44	0
Anxiety	DB00123	44	0
Anxiety	DB00401	44	0
Anxiety	DB06089	44	0
Anxiety	DB01346	44	0
Anxiety	DB08912	44	0
Anxiety	DB00311	44	0
Anxiety	DB00436	44	0
Anxiety	DB00703	44	0
Anxiety	DB01021	44	0
Anxiety	DB01144	44	0
Anxiety	DB01194	44	0
Anxiety	DB00075	44	0
Anxiety	DB04716	44	0
Anxiety	DB01185	45	0
Anxiety	DB01395	45	1
Anxiety	DB01428	45	0
Anxiety	DB01608	45	0
Anxiety	DB02901	45	0
Anxiety	DB02998	45	0
Anxiety	DB09086	45	0
Anxiety	DB11219	45	0
Anxiety	DB13951	45	0
Anxiety	DB00232	45	0
Anxiety	DB00903	45	0
Anxiety	DB04465	45	0
Anxiety	DB11886	45	0
Anxiety	DB15102	45	0
Anxiety	DB01033	45	0
Anxiety	DB11338	45	0
Anxiety	DB05146	45	0
Anxiety	DB12978	45	0
Anxiety	DB02587	45	0
Anxiety	DB00135	45	0
Anxiety	DB00481	45	0
Anxiety	DB03144	45	0
Anxiety	DB00360	45	0
Anxiety	DB04400	45	0
Anxiety	DB00284	45	0
Anxiety	DB00491	45	0
Anxiety	DB02007	45	0
Anxiety	DB04083	45	0
Anxiety	DB14738	45	0
Anxiety	DB01108	45	0
Anxiety	DB05036	45	0
Anxiety	DB01094	45	0
Anxiety	DB04920	45	0
Anxiety	DB09237	45	0
Anxiety	DB00276	45	0
Anxiety	DB00604	45	0
Anxiety	DB00637	45	0
Anxiety	DB01100	45	1
Anxiety	DB01182	45	0
Anxiety	DB01195	45	0
Anxiety	DB06217	45	0
Anxiety	DB00869	45	0
Anxiety	DB09460	45	0
Anxiety	DB08877	45	0
Anxiety	DB08895	45	0
Anxiety	DB11817	45	0
Anxiety	DB00893	45	0
Anxiety	DB13995	45	0
Anxiety	DB08689	45	0
Anxiety	DB06446	45	0
Anxiety	DB14050	45	0
Anxiety	DB00499	46	0
Anxiety	DB00624	46	1
Anxiety	DB00717	46	0
Anxiety	DB00957	46	0
Anxiety	DB06713	46	0
Anxiety	DB08867	46	0
Anxiety	DB09371	46	0
Anxiety	DB09389	46	0
Anxiety	DB11064	46	0
Anxiety	DB13943	46	1
Anxiety	DB13944	46	1
Anxiety	DB13946	46	1
Anxiety	DB14583	46	0
Anxiety	DB09295	46	0
Anxiety	DB00222	46	0
Anxiety	DB00350	46	0
Anxiety	DB00695	46	0
Anxiety	DB00048	46	0
Anxiety	DB05961	46	0
Anxiety	DB01632	46	0
Anxiety	DB05122	46	0
Anxiety	DB08875	46	0
Anxiety	DB11157	46	0
Anxiety	DB01962	46	0
Anxiety	DB00548	46	0
Anxiety	DB01055	46	0
Anxiety	DB11254	46	0
Anxiety	DB02910	46	0
Anxiety	DB03059	46	0
Anxiety	DB01074	46	0
Anxiety	DB00331	46	1
Anxiety	DB01436	46	0
Anxiety	DB06408	46	0
Anxiety	DB02530	46	0
Anxiety	DB03904	46	0
Anxiety	DB03886	46	0
Anxiety	DB06218	46	1
Anxiety	DB00039	46	0
Anxiety	DB04510	46	0
Anxiety	DB02471	46	0
Anxiety	DB04566	46	0
Anxiety	DB13933	46	0
Anxiety	DB09109	46	0
Anxiety	DB13150	46	0
Anxiety	DB08080	46	0
Anxiety	DB14723	46	0
Anxiety	DB01766	46	0
Anxiety	DB04652	46	0
Anxiety	DB04957	46	0
Anxiety	DB00204	46	0
Anxiety	DB00489	46	0
Anxiety	DB01035	46	0
Anxiety	DB01211	46	0
Anxiety	DB00527	46	0
Anxiety	DB00161	46	0
Anxiety	DB02210	46	0
Anxiety	DB07771	46	0
Anxiety	DB04419	46	0
Anxiety	DB04209	46	0
Anxiety	DB00688	46	0
Anxiety	DB00203	46	0
Anxiety	DB00820	46	0
Anxiety	DB00862	46	0
Anxiety	DB04233	46	0
Anxiety	DB01717	46	0
Anxiety	DB00004	46	0
Anxiety	DB00041	46	0
Anxiety	DB09112	46	0
Anxiety	DB09147	46	0
Anxiety	DB09517	46	0
Anxiety	DB00756	46	0
Anxiety	DB13257	46	0
Anxiety	DB15617	46	0
Anxiety	DB04820	46	0
Anxiety	DB01063	47	0
Anxiety	DB04839	47	0
Anxiety	DB06412	47	0
Anxiety	DB06710	47	1
Anxiety	DB09123	47	0
Anxiety	DB12941	47	0
Anxiety	DB15488	47	0
Anxiety	DB01124	47	0
Anxiety	DB01382	47	0
Anxiety	DB00214	47	0
Anxiety	DB00310	47	0
Anxiety	DB00534	47	0
Anxiety	DB03106	47	0
Anxiety	DB02261	47	0
Anxiety	DB03633	47	0
Anxiety	DB00205	47	0
Anxiety	DB03861	47	0
Anxiety	DB02309	47	0
Anxiety	DB00559	47	0
Anxiety	DB06268	47	0
Anxiety	DB06403	47	0
Anxiety	DB06460	47	0
Anxiety	DB06558	47	0
Anxiety	DB08932	47	0
Anxiety	DB01809	47	0
Anxiety	DB04866	47	0
Anxiety	DB12872	47	0
Anxiety	DB13133	47	0
Anxiety	DB15327	47	0
Anxiety	DB04868	47	0
Anxiety	DB05913	47	0
Anxiety	DB04941	47	0
Anxiety	DB06266	47	0
Anxiety	DB01677	47	0
Anxiety	DB00759	47	0
Anxiety	DB11077	47	0
Anxiety	DB02068	47	0
Anxiety	DB04185	47	0
Anxiety	DB04454	47	0
Anxiety	DB03731	47	0
Anxiety	DB02377	47	0
Anxiety	DB02637	47	0
Anxiety	DB06201	47	1
Anxiety	DB02058	47	0
Anxiety	DB01901	47	0
Anxiety	DB11312	47	0
Anxiety	DB13192	47	0
Anxiety	DB13923	47	0
Anxiety	DB05202	47	0
Anxiety	DB02621	47	0
Anxiety	DB08371	47	0
Anxiety	DB00014	47	0
Anxiety	DB00032	47	0
Anxiety	DB00050	47	0
Anxiety	DB00097	47	0
Anxiety	DB06719	47	0
Anxiety	DB00357	47	0
Anxiety	DB05667	47	0
Anxiety	DB11837	47	0
Anxiety	DB06157	47	0
Anxiety	DB05149	47	0
Anxiety	DB01599	47	0
Anxiety	DB00343	47	0
Anxiety	DB09235	47	0
Anxiety	DB00176	47	1
Anxiety	DB00199	47	0
Anxiety	DB00455	47	0
Anxiety	DB00537	47	0
Anxiety	DB00557	47	1
Anxiety	DB11642	47	0
Anxiety	DB00379	47	0
Anxiety	DB00473	47	0
Anxiety	DB00532	47	0
Anxiety	DB00740	47	1
Anxiety	DB00754	47	0
Anxiety	DB01429	47	0
Anxiety	DB00139	47	0
Anxiety	DB00822	47	1
Anxiety	DB00968	47	0
Anxiety	DB05190	47	0
Anxiety	DB05984	47	0
Anxiety	DB11718	47	0
Anxiety	DB03226	47	0
Anxiety	DB00811	47	0
Anxiety	DB01024	47	0
Anxiety	DB03948	47	0
Anxiety	DB06103	47	0
Anxiety	DB08325	47	0
Anxiety	DB03152	47	0
Anxiety	DB03381	47	0
Anxiety	DB09052	47	0
Anxiety	DB05943	47	0
Anxiety	DB02126	47	0
Anxiety	DB06154	47	0
Anxiety	DB07427	47	0
Anxiety	DB07428	47	0
Anxiety	DB07645	47	0
Anxiety	DB08077	47	0
Anxiety	DB08262	47	0
Anxiety	DB08486	47	0
Anxiety	DB08632	47	0
Anxiety	DB04327	47	0
Anxiety	DB06283	47	0
Anxiety	DB00621	48	0
Anxiety	DB00665	48	0
Anxiety	DB00858	48	0
Anxiety	DB00984	48	0
Anxiety	DB01128	48	0
Anxiety	DB01420	48	0
Anxiety	DB01481	48	0
Anxiety	DB01541	48	0
Anxiety	DB01564	48	0
Anxiety	DB02932	48	0
Anxiety	DB04709	48	0
Anxiety	DB05234	48	0
Anxiety	DB06133	48	0
Anxiety	DB06718	48	0
Anxiety	DB06870	48	0
Anxiety	DB07039	48	0
Anxiety	DB07286	48	0
Anxiety	DB07419	48	0
Anxiety	DB07421	48	0
Anxiety	DB07422	48	0
Anxiety	DB07423	48	0
Anxiety	DB07454	48	0
Anxiety	DB07717	48	0
Anxiety	DB07769	48	0
Anxiety	DB08035	48	0
Anxiety	DB08087	48	0
Anxiety	DB08088	48	0
Anxiety	DB08089	48	0
Anxiety	DB08461	48	0
Anxiety	DB08899	48	0
Anxiety	DB11429	48	0
Anxiety	DB11447	48	0
Anxiety	DB12499	48	0
Anxiety	DB13155	48	0
Anxiety	DB13934	48	0
Anxiety	DB14639	48	0
Anxiety	DB15647	48	0
Anxiety	DB12651	48	0
Anxiety	DB00414	48	0
Anxiety	DB02925	48	0
Anxiety	DB06720	48	0
Anxiety	DB08283	48	0
Anxiety	DB05018	48	0
Anxiety	DB04660	48	0
Anxiety	DB02813	48	0
Anxiety	DB03747	48	0
Anxiety	DB06689	48	0
Anxiety	DB08655	48	0
Anxiety	DB03506	48	0
Anxiety	DB03153	48	0
Anxiety	DB04356	48	0
Anxiety	DB02890	48	0
Anxiety	DB06138	48	0
Anxiety	DB05204	48	0
Anxiety	DB09053	48	0
Anxiety	DB11703	48	0
Anxiety	DB16657	48	0
Anxiety	DB12240	48	0
Anxiety	DB09103	48	0
Anxiety	DB15233	48	0
Anxiety	DB08820	48	0
Anxiety	DB09280	48	0
Anxiety	DB11712	48	0
Anxiety	DB15444	48	0
Anxiety	DB01800	48	0
Anxiety	DB03821	48	0
Anxiety	DB01966	48	0
Anxiety	DB01762	48	0
Anxiety	DB01832	48	0
Anxiety	DB00348	48	0
Anxiety	DB02850	48	0
Anxiety	DB04931	48	0
Anxiety	DB05479	48	0
Anxiety	DB00600	48	0
Anxiety	DB09526	48	0
Anxiety	DB11217	48	0
Anxiety	DB03415	48	0
Anxiety	DB14012	48	0
Anxiety	DB03216	48	0
Anxiety	DB03273	48	0
Anxiety	DB03769	48	0
Anxiety	DB03245	48	0
Anxiety	DB03191	48	0
Anxiety	DB03611	48	0
Anxiety	DB03292	48	0
Anxiety	DB01983	48	0
Anxiety	DB02381	48	0
Anxiety	DB02499	48	0
Anxiety	DB02689	48	0
Anxiety	DB04197	48	0
Anxiety	DB04585	48	0
Anxiety	DB04648	48	0
Anxiety	DB02267	48	0
Anxiety	DB06775	48	0
Anxiety	DB04275	48	0
Anxiety	DB00765	48	0
Anxiety	DB03552	48	0
Anxiety	DB07525	48	0
Anxiety	DB07840	48	0
Anxiety	DB08577	48	0
Anxiety	DB02491	48	0
Anxiety	DB03085	48	0
Anxiety	DB05107	48	0
Anxiety	DB05200	48	0
Anxiety	DB01681	48	0
Anxiety	DB01823	48	0
Anxiety	DB01843	48	0
Anxiety	DB02320	48	0
Anxiety	DB02348	48	0
Anxiety	DB02447	48	0
Anxiety	DB02519	48	0
Anxiety	DB02604	48	0
Anxiety	DB02719	48	0
Anxiety	DB02720	48	0
Anxiety	DB02843	48	0
Anxiety	DB02964	48	0
Anxiety	DB03067	48	0
Anxiety	DB03133	48	0
Anxiety	DB03218	48	0
Anxiety	DB03250	48	0
Anxiety	DB03286	48	0
Anxiety	DB03354	48	0
Anxiety	DB03383	48	0
Anxiety	DB03392	48	0
Anxiety	DB03479	48	0
Anxiety	DB03657	48	0
Anxiety	DB03835	48	0
Anxiety	DB04013	48	0
Anxiety	DB04044	48	0
Anxiety	DB04055	48	0
Anxiety	DB04195	48	0
Anxiety	DB04295	48	0
Anxiety	DB04544	48	0
Anxiety	DB04642	48	0
Anxiety	DB04643	48	0
Anxiety	DB04644	48	0
Anxiety	DB04645	48	0
Anxiety	DB06986	48	0
Anxiety	DB07066	48	0
Anxiety	DB07792	48	0
Anxiety	DB07793	48	0
Anxiety	DB07807	48	0
Anxiety	DB07949	48	0
Anxiety	DB08151	48	0
Anxiety	DB08322	48	0
Anxiety	DB08500	48	0
Anxiety	DB08503	48	0
Anxiety	DB06050	48	0
Anxiety	DB14700	48	0
Anxiety	DB05131	48	0
Anxiety	DB06081	48	0
Anxiety	DB09108	48	0
Anxiety	DB09329	48	0
Anxiety	DB11606	48	0
Anxiety	DB11607	48	0
Anxiety	DB06322	48	0
Anxiety	DB03021	48	0
Anxiety	DB03616	48	0
Anxiety	DB03850	48	0
Anxiety	DB03903	48	0
Anxiety	DB04151	48	0
Anxiety	DB04629	48	0
Anxiety	DB04774	48	0
Anxiety	DB04775	48	0
Anxiety	DB04783	48	0
Anxiety	DB06094	48	0
Anxiety	DB13926	48	0
Anxiety	DB03978	48	0
Anxiety	DB07205	48	0
Anxiety	DB08617	48	0
Anxiety	DB00010	48	0
Anxiety	DB08869	48	0
Anxiety	DB00044	48	0
Anxiety	DB09126	48	0
Anxiety	DB06475	48	0
Anxiety	DB01011	48	1
Anxiety	DB05812	48	0
Anxiety	DB02329	48	0
Anxiety	DB05064	48	0
Anxiety	DB06992	48	0
Anxiety	DB07017	48	0
Anxiety	DB07049	48	0
Anxiety	DB07056	48	0
Anxiety	DB07310	48	0
Anxiety	DB07316	48	0
Anxiety	DB07619	48	0
Anxiety	DB07624	48	0
Anxiety	DB07866	48	0
Anxiety	DB08277	48	0
Anxiety	DB08280	48	0
Anxiety	DB08771	48	0
Anxiety	DB00495	48	0
Anxiety	DB12747	48	0
Anxiety	DB03347	48	0
Anxiety	DB05404	48	0
Anxiety	DB08363	48	0
Anxiety	DB06439	48	0
Anxiety	DB04852	48	0
Anxiety	DB05678	48	0
Anxiety	DB08827	48	0
Anxiety	DB09227	48	0
Anxiety	DB01218	48	0
Anxiety	DB06457	48	0
Anxiety	DB11090	48	0
Anxiety	DB11386	48	0
Anxiety	DB00192	48	0
Anxiety	DB00680	48	0
Anxiety	DB00750	48	1
Anxiety	DB00868	48	0
Anxiety	DB01056	48	0
Anxiety	DB01228	48	0
Anxiety	DB01320	48	0
Anxiety	DB01426	48	0
Anxiety	DB03921	48	0
Anxiety	DB04434	48	0
Anxiety	DB04480	48	0
Anxiety	DB07152	48	0
Anxiety	DB07267	48	0
Anxiety	DB08450	48	0
Anxiety	DB04789	48	0
Anxiety	DB00190	48	0
Anxiety	DB12783	48	0
Anxiety	DB03256	48	0
Anxiety	DB03408	48	0
Anxiety	DB02054	48	0
Anxiety	DB02821	48	0
Anxiety	DB02731	48	0
Anxiety	DB06999	48	0
Anxiety	DB07000	48	0
Anxiety	DB08553	48	0
Anxiety	DB08881	48	0
Anxiety	DB08751	48	0
Anxiety	DB15568	48	0
Anxiety	DB15569	48	0
Anxiety	DB02779	48	0
Anxiety	DB04973	48	0
Anxiety	DB05268	48	0
Anxiety	DB02562	48	0
Anxiety	DB03673	48	0
Anxiety	DB11948	48	0
Anxiety	DB01646	48	0
Anxiety	DB01728	48	0
Anxiety	DB04079	48	0
Anxiety	DB04450	48	0
Anxiety	DB13932	48	0
Anxiety	DB00552	48	0
Anxiety	DB02096	48	0
Anxiety	DB02472	48	0
Anxiety	DB02616	48	0
Anxiety	DB02830	48	0
Anxiety	DB03015	48	0
Anxiety	DB03220	48	0
Anxiety	DB03370	48	0
Anxiety	DB03572	48	0
Anxiety	DB04218	48	0
Anxiety	DB04440	48	0
Anxiety	DB07711	48	0
Anxiety	DB07783	48	0
Anxiety	DB07785	48	0
Anxiety	DB07786	48	0
Anxiety	DB06321	48	0
Anxiety	DB00900	48	0
Anxiety	DB01667	48	0
Anxiety	DB02222	48	0
Anxiety	DB02230	48	0
Anxiety	DB02391	48	0
Anxiety	DB02568	48	0
Anxiety	DB02796	48	0
Anxiety	DB02857	48	0
Anxiety	DB03101	48	0
Anxiety	DB03551	48	0
Anxiety	DB03609	48	0
Anxiety	DB03881	48	0
Anxiety	DB04076	48	0
Anxiety	DB04260	48	0
Anxiety	DB04335	48	0
Anxiety	DB04753	48	0
Anxiety	DB04754	48	0
Anxiety	DB04757	48	0
Anxiety	DB06185	48	0
Anxiety	DB14975	48	0
Anxiety	DB00323	48	0
Anxiety	DB00494	48	0
Anxiety	DB02105	48	0
Anxiety	DB03336	48	0
Anxiety	DB03907	48	0
Anxiety	DB07462	48	0
Anxiety	DB08049	48	0
Anxiety	DB11632	48	0
Anxiety	DB01645	49	0
Anxiety	DB05015	50	0
Anxiety	DB06603	50	0
Anxiety	DB03467	51	0
Anxiety	DB06732	52	0
Anxiety	DB01077	52	0
Anxiety	DB07776	53	0
Anxiety	DB00720	53	0
Anxiety	DB04178	54	0
Anxiety	DB00533	54	0
Anxiety	DB01736	55	0
Anxiety	DB02426	55	0
Anxiety	DB03429	55	0
Anxiety	DB07930	55	0
Anxiety	DB01780	55	0
Anxiety	DB01731	55	0
Asthma	DB12010	1	0
Asthma	DB09130	2	0
Asthma	DB00157	2	0
Asthma	DB01593	3	0
Asthma	DB14487	3	0
Asthma	DB14533	4	0
Asthma	DB14548	4	0
Asthma	DB11638	5	0
Asthma	DB00142	6	0
Asthma	DB00114	7	0
Asthma	DB00898	8	0
Asthma	DB00228	8	1
Asthma	DB12695	9	0
Asthma	DB09061	10	0
Asthma	DB14011	10	0
Asthma	DB00171	11	0
Asthma	DB14009	12	0
Asthma	DB00555	12	1
Asthma	DB00143	13	0
Asthma	DB00421	14	0
Asthma	DB13746	15	0
Asthma	DB04315	15	0
Asthma	DB11148	16	0
Asthma	DB00201	17	0
Asthma	DB01159	17	1
Asthma	DB00321	18	0
Asthma	DB00252	18	1
Asthma	DB00909	19	0
Asthma	DB13961	19	0
Asthma	DB01708	20	0
Asthma	DB00243	20	0
Asthma	DB03461	21	0
Asthma	DB00273	21	0
Asthma	DB01189	21	0
Asthma	DB00945	21	1
Asthma	DB04216	22	0
Asthma	DB00153	22	1
Asthma	DB04855	22	0
Asthma	DB00477	23	0
Asthma	DB04395	23	0
Asthma	DB03147	23	0
Asthma	DB02709	23	0
Asthma	DB09089	23	0
Asthma	DB01069	24	1
Asthma	DB00458	24	0
Asthma	DB00145	25	1
Asthma	DB00753	25	1
Asthma	DB01110	25	0
Asthma	DB01254	26	0
Asthma	DB09283	27	0
Asthma	DB00313	27	1
Asthma	DB00172	27	0
Asthma	DB01151	28	0
Asthma	DB08231	28	0
Asthma	DB00514	28	0
Asthma	DB00126	28	0
Asthma	DB00907	28	0
Asthma	DB02379	28	0
Asthma	DB01028	28	0
Asthma	DB01236	28	0
Asthma	DB01373	29	0
Asthma	DB00128	30	0
Asthma	DB01142	30	0
Asthma	DB01392	31	0
Asthma	DB08896	31	0
Asthma	DB01118	31	0
Asthma	DB01136	31	0
Asthma	DB00675	32	0
Asthma	DB11901	32	0
Asthma	DB06245	32	0
Asthma	DB08846	32	0
Asthma	DB00568	33	0
Asthma	DB06637	33	0
Asthma	DB08901	34	0
Asthma	DB04272	34	0
Asthma	DB15035	34	0
Asthma	DB04141	34	0
Asthma	DB05541	34	0
Asthma	DB00622	34	0
Asthma	DB00988	34	0
Asthma	DB08818	34	0
Asthma	DB00162	34	0
Asthma	DB02494	35	0
Asthma	DB00776	35	1
Asthma	DB11186	35	0
Asthma	DB13269	35	0
Asthma	DB13146	35	0
Asthma	DB01645	36	0
Asthma	DB07374	36	0
Asthma	DB03814	36	0
Asthma	DB00155	36	0
Asthma	DB01592	36	0
Asthma	DB14488	36	0
Asthma	DB14489	36	0
Asthma	DB14490	36	0
Asthma	DB14491	36	0
Asthma	DB14501	36	0
Asthma	DB00825	36	0
Asthma	DB01023	36	0
Asthma	DB09231	36	0
Asthma	DB00151	36	0
Asthma	DB00562	36	0
Asthma	DB00606	36	0
Asthma	DB02010	36	0
Asthma	DB09096	36	0
Asthma	DB08804	37	0
Asthma	DB03017	37	0
Asthma	DB09079	37	0
Asthma	DB04522	37	0
Asthma	DB09213	37	0
Asthma	DB08437	37	0
Asthma	DB00564	37	1
Asthma	DB09085	37	0
Asthma	DB01109	37	0
Asthma	DB10772	37	0
Asthma	DB03247	37	0
Asthma	DB09238	37	0
Asthma	DB00368	37	1
Asthma	DB05015	38	0
Asthma	DB06603	38	0
Asthma	DB15822	38	0
Asthma	DB11800	38	0
Asthma	DB00583	38	0
Asthma	DB01752	38	0
Asthma	DB10770	38	0
Asthma	DB03496	38	0
Asthma	DB00025	38	0
Asthma	DB13998	38	0
Asthma	DB13999	38	0
Asthma	DB00661	38	0
Asthma	DB01388	38	0
Asthma	DB00116	38	0
Asthma	DB09462	38	1
Asthma	DB00396	39	0
Asthma	DB06589	39	0
Asthma	DB09078	39	0
Asthma	DB12147	39	0
Asthma	DB00398	39	0
Asthma	DB01050	39	1
Asthma	DB00129	39	0
Asthma	DB09088	39	0
Asthma	DB09342	39	0
Asthma	DB09345	39	0
Asthma	DB00055	39	0
Asthma	DB11300	39	0
Asthma	DB00170	39	0
Asthma	DB00308	39	0
Asthma	DB00393	39	0
Asthma	DB01115	39	0
Asthma	DB06751	39	0
Asthma	DB09229	39	0
Asthma	DB09232	39	0
Asthma	DB01149	39	0
Asthma	DB01244	39	0
Asthma	DB06151	39	1
Asthma	DB04137	39	0
Asthma	DB06262	39	0
Asthma	DB00255	40	0
Asthma	DB00774	40	0
Asthma	DB00619	40	1
Asthma	DB01016	40	0
Asthma	DB04530	40	0
Asthma	DB00125	40	0
Asthma	DB00653	40	1
Asthma	DB09236	40	0
Asthma	DB11633	40	0
Asthma	DB02482	40	0
Asthma	DB03796	40	0
Asthma	DB03366	40	0
Asthma	DB00242	40	0
Asthma	DB11752	41	0
Asthma	DB01863	41	0
Asthma	DB01268	41	0
Asthma	DB00118	41	0
Asthma	DB11571	41	0
Asthma	DB13151	41	0
Asthma	DB06486	41	0
Asthma	DB00280	41	0
Asthma	DB06144	41	0
Asthma	DB00121	41	0
Asthma	DB00819	41	0
Asthma	DB07954	41	0
Asthma	DB04147	41	0
Asthma	DB03467	42	0
Asthma	DB00217	42	0
Asthma	DB08838	42	0
Asthma	DB00381	42	0
Asthma	DB06404	42	1
Asthma	DB09228	42	0
Asthma	DB00120	42	0
Asthma	DB04468	42	0
Asthma	DB00281	42	0
Asthma	DB01041	42	0
Asthma	DB00100	42	0
Asthma	DB13152	42	0
Asthma	DB09332	42	0
Asthma	DB00270	42	0
Asthma	DB01054	42	0
Asthma	DB12278	42	0
Asthma	DB00342	42	0
Asthma	DB00472	42	0
Asthma	DB00908	42	0
Asthma	DB01162	42	0
Asthma	DB07780	42	0
Asthma	DB00836	42	0
Asthma	DB03401	42	0
Asthma	DB00367	43	0
Asthma	DB00623	43	0
Asthma	DB01026	43	0
Asthma	DB01406	43	0
Asthma	DB02266	43	0
Asthma	DB11619	43	0
Asthma	DB04552	43	0
Asthma	DB00761	43	0
Asthma	DB05014	43	0
Asthma	DB15685	43	0
Asthma	DB12598	43	0
Asthma	DB00173	43	0
Asthma	DB12742	43	0
Asthma	DB06080	43	0
Asthma	DB06595	43	0
Asthma	DB14840	43	0
Asthma	DB11986	43	0
Asthma	DB13751	43	0
Asthma	DB09568	43	0
Asthma	DB06712	43	0
Asthma	DB00457	43	0
Asthma	DB00590	43	0
Asthma	DB00679	43	0
Asthma	DB06207	43	0
Asthma	DB08862	43	0
Asthma	DB02451	43	0
Asthma	DB00975	43	0
Asthma	DB00648	44	0
Asthma	DB00655	44	0
Asthma	DB08604	44	0
Asthma	DB02342	44	0
Asthma	DB06732	44	0
Asthma	DB00887	44	0
Asthma	DB01325	44	0
Asthma	DB03740	44	0
Asthma	DB01077	44	0
Asthma	DB05294	44	0
Asthma	DB11653	44	0
Asthma	DB00167	44	0
Asthma	DB06757	44	0
Asthma	DB11572	44	0
Asthma	DB02772	44	0
Asthma	DB00123	44	0
Asthma	DB00401	44	0
Asthma	DB06089	44	0
Asthma	DB01346	44	0
Asthma	DB08912	44	0
Asthma	DB00311	44	0
Asthma	DB00436	44	0
Asthma	DB00703	44	0
Asthma	DB01021	44	0
Asthma	DB01144	44	0
Asthma	DB01194	44	0
Asthma	DB00075	44	0
Asthma	DB04716	44	0
Asthma	DB01185	45	0
Asthma	DB01395	45	0
Asthma	DB01428	45	0
Asthma	DB01608	45	0
Asthma	DB02901	45	0
Asthma	DB02998	45	0
Asthma	DB09086	45	0
Asthma	DB11219	45	0
Asthma	DB13951	45	0
Asthma	DB00232	45	0
Asthma	DB00903	45	0
Asthma	DB04465	45	0
Asthma	DB11886	45	0
Asthma	DB15102	45	0
Asthma	DB01033	45	0
Asthma	DB11338	45	0
Asthma	DB05146	45	0
Asthma	DB12978	45	0
Asthma	DB02587	45	0
Asthma	DB00135	45	0
Asthma	DB00481	45	0
Asthma	DB03144	45	0
Asthma	DB00360	45	0
Asthma	DB04400	45	0
Asthma	DB00284	45	0
Asthma	DB00491	45	0
Asthma	DB02007	45	0
Asthma	DB04083	45	0
Asthma	DB14738	45	0
Asthma	DB01108	45	0
Asthma	DB05036	45	0
Asthma	DB01094	45	0
Asthma	DB04920	45	0
Asthma	DB09237	45	0
Asthma	DB00276	45	0
Asthma	DB00604	45	0
Asthma	DB00637	45	0
Asthma	DB01100	45	0
Asthma	DB01182	45	0
Asthma	DB01195	45	0
Asthma	DB06217	45	0
Asthma	DB00869	45	0
Asthma	DB09460	45	0
Asthma	DB08877	45	0
Asthma	DB08895	45	0
Asthma	DB11817	45	0
Asthma	DB00893	45	0
Asthma	DB13995	45	0
Asthma	DB08689	45	0
Asthma	DB06446	45	0
Asthma	DB14050	45	0
Asthma	DB00499	46	0
Asthma	DB00624	46	0
Asthma	DB00717	46	0
Asthma	DB00957	46	0
Asthma	DB06713	46	0
Asthma	DB08867	46	0
Asthma	DB09371	46	0
Asthma	DB09389	46	0
Asthma	DB11064	46	0
Asthma	DB13943	46	0
Asthma	DB13944	46	0
Asthma	DB13946	46	0
Asthma	DB14583	46	0
Asthma	DB07776	46	0
Asthma	DB09295	46	0
Asthma	DB00222	46	0
Asthma	DB00350	46	0
Asthma	DB00695	46	0
Asthma	DB00048	46	0
Asthma	DB00720	46	0
Asthma	DB05961	46	0
Asthma	DB01632	46	0
Asthma	DB05122	46	0
Asthma	DB08875	46	0
Asthma	DB11157	46	0
Asthma	DB01962	46	0
Asthma	DB00548	46	0
Asthma	DB01055	46	0
Asthma	DB11254	46	0
Asthma	DB02910	46	0
Asthma	DB03059	46	0
Asthma	DB01074	46	0
Asthma	DB00331	46	0
Asthma	DB01436	46	0
Asthma	DB06408	46	0
Asthma	DB02530	46	0
Asthma	DB03904	46	0
Asthma	DB03886	46	0
Asthma	DB06218	46	0
Asthma	DB00039	46	0
Asthma	DB04510	46	0
Asthma	DB02471	46	0
Asthma	DB04566	46	0
Asthma	DB13933	46	0
Asthma	DB09109	46	0
Asthma	DB13150	46	0
Asthma	DB08080	46	0
Asthma	DB14723	46	0
Asthma	DB01766	46	0
Asthma	DB04652	46	0
Asthma	DB04957	46	0
Asthma	DB00204	46	0
Asthma	DB00489	46	0
Asthma	DB01035	46	0
Asthma	DB01211	46	1
Asthma	DB00527	46	0
Asthma	DB00161	46	0
Asthma	DB02210	46	0
Asthma	DB07771	46	0
Asthma	DB04419	46	0
Asthma	DB04209	46	0
Asthma	DB00688	46	0
Asthma	DB00203	46	0
Asthma	DB00820	46	0
Asthma	DB00862	46	0
Asthma	DB04233	46	0
Asthma	DB01717	46	0
Asthma	DB00004	46	0
Asthma	DB00041	46	0
Asthma	DB09112	46	0
Asthma	DB09147	46	0
Asthma	DB09517	46	0
Asthma	DB00756	46	0
Asthma	DB13257	46	0
Asthma	DB15617	46	0
Asthma	DB04820	46	0
Asthma	DB01063	47	0
Asthma	DB04839	47	0
Asthma	DB06412	47	0
Asthma	DB06710	47	0
Asthma	DB09123	47	0
Asthma	DB12941	47	0
Asthma	DB15488	47	0
Asthma	DB01124	47	0
Asthma	DB01382	47	0
Asthma	DB00214	47	0
Asthma	DB00310	47	0
Asthma	DB00534	47	0
Asthma	DB03106	47	0
Asthma	DB02261	47	0
Asthma	DB03633	47	0
Asthma	DB00205	47	0
Asthma	DB03861	47	0
Asthma	DB04178	47	0
Asthma	DB02309	47	0
Asthma	DB00559	47	1
Asthma	DB06268	47	1
Asthma	DB06403	47	1
Asthma	DB06460	47	0
Asthma	DB06558	47	0
Asthma	DB08932	47	0
Asthma	DB01809	47	0
Asthma	DB04866	47	0
Asthma	DB12872	47	0
Asthma	DB13133	47	0
Asthma	DB15327	47	0
Asthma	DB04868	47	0
Asthma	DB05913	47	0
Asthma	DB04941	47	0
Asthma	DB06266	47	0
Asthma	DB01677	47	0
Asthma	DB00759	47	0
Asthma	DB11077	47	0
Asthma	DB02068	47	0
Asthma	DB04185	47	0
Asthma	DB04454	47	0
Asthma	DB03731	47	0
Asthma	DB02377	47	0
Asthma	DB02637	47	0
Asthma	DB06201	47	0
Asthma	DB02058	47	0
Asthma	DB01901	47	0
Asthma	DB11312	47	0
Asthma	DB13192	47	0
Asthma	DB13923	47	0
Asthma	DB05202	47	0
Asthma	DB02621	47	0
Asthma	DB08371	47	0
Asthma	DB00014	47	0
Asthma	DB00032	47	0
Asthma	DB00050	47	0
Asthma	DB00097	47	0
Asthma	DB06719	47	0
Asthma	DB00357	47	0
Asthma	DB05667	47	0
Asthma	DB11837	47	0
Asthma	DB06157	47	0
Asthma	DB05149	47	0
Asthma	DB01599	47	0
Asthma	DB00343	47	0
Asthma	DB09235	47	0
Asthma	DB00176	47	0
Asthma	DB00199	47	1
Asthma	DB00455	47	1
Asthma	DB00537	47	1
Asthma	DB00557	47	0
Asthma	DB11642	47	0
Asthma	DB00379	47	0
Asthma	DB00473	47	0
Asthma	DB00532	47	0
Asthma	DB00740	47	0
Asthma	DB00754	47	0
Asthma	DB01429	47	0
Asthma	DB00533	47	0
Asthma	DB00139	47	0
Asthma	DB00822	47	0
Asthma	DB00968	47	0
Asthma	DB05190	47	0
Asthma	DB05984	47	0
Asthma	DB11718	47	0
Asthma	DB03226	47	0
Asthma	DB00811	47	0
Asthma	DB01024	47	0
Asthma	DB03948	47	0
Asthma	DB06103	47	0
Asthma	DB08325	47	0
Asthma	DB03152	47	0
Asthma	DB03381	47	0
Asthma	DB09052	47	0
Asthma	DB05943	47	0
Asthma	DB02126	47	0
Asthma	DB06154	47	0
Asthma	DB07427	47	0
Asthma	DB07428	47	0
Asthma	DB07645	47	0
Asthma	DB08077	47	0
Asthma	DB08262	47	0
Asthma	DB08486	47	0
Asthma	DB08632	47	0
Asthma	DB04327	47	0
Asthma	DB06283	47	0
Asthma	DB00621	48	0
Asthma	DB00665	48	0
Asthma	DB00858	48	0
Asthma	DB00984	48	0
Asthma	DB01128	48	0
Asthma	DB01420	48	0
Asthma	DB01481	48	0
Asthma	DB01541	48	0
Asthma	DB01564	48	0
Asthma	DB02932	48	0
Asthma	DB04709	48	0
Asthma	DB05234	48	0
Asthma	DB06133	48	0
Asthma	DB06718	48	0
Asthma	DB06870	48	0
Asthma	DB07039	48	0
Asthma	DB07286	48	0
Asthma	DB07419	48	0
Asthma	DB07421	48	0
Asthma	DB07422	48	0
Asthma	DB07423	48	0
Asthma	DB07454	48	0
Asthma	DB07717	48	0
Asthma	DB07769	48	0
Asthma	DB08035	48	0
Asthma	DB08087	48	0
Asthma	DB08088	48	0
Asthma	DB08089	48	0
Asthma	DB08461	48	0
Asthma	DB08899	48	0
Asthma	DB11429	48	0
Asthma	DB11447	48	0
Asthma	DB12499	48	0
Asthma	DB13155	48	0
Asthma	DB13934	48	0
Asthma	DB14639	48	0
Asthma	DB15647	48	0
Asthma	DB12651	48	0
Asthma	DB00414	48	0
Asthma	DB02925	48	0
Asthma	DB06720	48	0
Asthma	DB08283	48	0
Asthma	DB05018	48	0
Asthma	DB04660	48	0
Asthma	DB02813	48	0
Asthma	DB03747	48	0
Asthma	DB01736	48	0
Asthma	DB02426	48	0
Asthma	DB03429	48	0
Asthma	DB06689	48	0
Asthma	DB08655	48	0
Asthma	DB03506	48	0
Asthma	DB03153	48	0
Asthma	DB04356	48	0
Asthma	DB02890	48	0
Asthma	DB06138	48	0
Asthma	DB05204	48	0
Asthma	DB09053	48	0
Asthma	DB11703	48	0
Asthma	DB16657	48	0
Asthma	DB12240	48	0
Asthma	DB09103	48	0
Asthma	DB15233	48	0
Asthma	DB08820	48	0
Asthma	DB09280	48	0
Asthma	DB11712	48	0
Asthma	DB15444	48	0
Asthma	DB01800	48	0
Asthma	DB03821	48	0
Asthma	DB01966	48	0
Asthma	DB01762	48	0
Asthma	DB01832	48	0
Asthma	DB00348	48	0
Asthma	DB02850	48	0
Asthma	DB04931	48	0
Asthma	DB05479	48	0
Asthma	DB00600	48	0
Asthma	DB09526	48	0
Asthma	DB11217	48	0
Asthma	DB03415	48	0
Asthma	DB14012	48	0
Asthma	DB03216	48	0
Asthma	DB03273	48	0
Asthma	DB03769	48	0
Asthma	DB03245	48	0
Asthma	DB03191	48	0
Asthma	DB03611	48	0
Asthma	DB03292	48	0
Asthma	DB01983	48	0
Asthma	DB02381	48	0
Asthma	DB02499	48	0
Asthma	DB02689	48	0
Asthma	DB04197	48	0
Asthma	DB04585	48	0
Asthma	DB04648	48	0
Asthma	DB02267	48	0
Asthma	DB06775	48	0
Asthma	DB04275	48	0
Asthma	DB00765	48	0
Asthma	DB03552	48	0
Asthma	DB07525	48	0
Asthma	DB07840	48	0
Asthma	DB08577	48	0
Asthma	DB02491	48	0
Asthma	DB03085	48	0
Asthma	DB05107	48	0
Asthma	DB05200	48	0
Asthma	DB01681	48	0
Asthma	DB01823	48	0
Asthma	DB01843	48	0
Asthma	DB02320	48	0
Asthma	DB02348	48	0
Asthma	DB02447	48	0
Asthma	DB02519	48	0
Asthma	DB02604	48	0
Asthma	DB02719	48	0
Asthma	DB02720	48	0
Asthma	DB02843	48	0
Asthma	DB02964	48	0
Asthma	DB03067	48	0
Asthma	DB03133	48	0
Asthma	DB03218	48	0
Asthma	DB03250	48	0
Asthma	DB03286	48	0
Asthma	DB03354	48	0
Asthma	DB03383	48	0
Asthma	DB03392	48	0
Asthma	DB03479	48	0
Asthma	DB03657	48	0
Asthma	DB03835	48	0
Asthma	DB04013	48	0
Asthma	DB04044	48	0
Asthma	DB04055	48	0
Asthma	DB04195	48	0
Asthma	DB04295	48	0
Asthma	DB04544	48	0
Asthma	DB04642	48	0
Asthma	DB04643	48	0
Asthma	DB04644	48	0
Asthma	DB04645	48	0
Asthma	DB06986	48	0
Asthma	DB07066	48	0
Asthma	DB07792	48	0
Asthma	DB07793	48	0
Asthma	DB07807	48	0
Asthma	DB07949	48	0
Asthma	DB08151	48	0
Asthma	DB08322	48	0
Asthma	DB08500	48	0
Asthma	DB08503	48	0
Asthma	DB06050	48	0
Asthma	DB14700	48	0
Asthma	DB05131	48	0
Asthma	DB06081	48	0
Asthma	DB09108	48	0
Asthma	DB09329	48	0
Asthma	DB11606	48	0
Asthma	DB11607	48	0
Asthma	DB06322	48	0
Asthma	DB03021	48	0
Asthma	DB03616	48	0
Asthma	DB03850	48	0
Asthma	DB03903	48	0
Asthma	DB04151	48	0
Asthma	DB04629	48	0
Asthma	DB04774	48	0
Asthma	DB04775	48	0
Asthma	DB04783	48	0
Asthma	DB06094	48	0
Asthma	DB13926	48	0
Asthma	DB03978	48	0
Asthma	DB07205	48	0
Asthma	DB08617	48	0
Asthma	DB00010	48	0
Asthma	DB08869	48	0
Asthma	DB00044	48	0
Asthma	DB09126	48	0
Asthma	DB06475	48	0
Asthma	DB01011	48	0
Asthma	DB05812	48	0
Asthma	DB02329	48	0
Asthma	DB05064	48	0
Asthma	DB06992	48	0
Asthma	DB07017	48	0
Asthma	DB07049	48	0
Asthma	DB07056	48	0
Asthma	DB07310	48	0
Asthma	DB07316	48	0
Asthma	DB07619	48	0
Asthma	DB07624	48	0
Asthma	DB07866	48	0
Asthma	DB08277	48	0
Asthma	DB08280	48	0
Asthma	DB08771	48	0
Asthma	DB00495	48	0
Asthma	DB12747	48	0
Asthma	DB03347	48	0
Asthma	DB05404	48	0
Asthma	DB08363	48	0
Asthma	DB06439	48	0
Asthma	DB04852	48	0
Asthma	DB05678	48	0
Asthma	DB08827	48	0
Asthma	DB09227	48	0
Asthma	DB01218	48	0
Asthma	DB06457	48	0
Asthma	DB11090	48	0
Asthma	DB11386	48	0
Asthma	DB00192	48	0
Asthma	DB00680	48	0
Asthma	DB00750	48	0
Asthma	DB00868	48	0
Asthma	DB01056	48	0
Asthma	DB01228	48	0
Asthma	DB01320	48	0
Asthma	DB01426	48	0
Asthma	DB03921	48	0
Asthma	DB04434	48	0
Asthma	DB04480	48	0
Asthma	DB07152	48	0
Asthma	DB07267	48	0
Asthma	DB08450	48	0
Asthma	DB04789	48	0
Asthma	DB00190	48	1
Asthma	DB12783	48	0
Asthma	DB03256	48	0
Asthma	DB03408	48	0
Asthma	DB02054	48	0
Asthma	DB02821	48	0
Asthma	DB02731	48	0
Asthma	DB07930	48	0
Asthma	DB06999	48	0
Asthma	DB07000	48	0
Asthma	DB08553	48	0
Asthma	DB08881	48	0
Asthma	DB08751	48	0
Asthma	DB15568	48	0
Asthma	DB15569	48	0
Asthma	DB02779	48	0
Asthma	DB04973	48	0
Asthma	DB05268	48	0
Asthma	DB02562	48	0
Asthma	DB03673	48	0
Asthma	DB11948	48	0
Asthma	DB01646	48	0
Asthma	DB01728	48	0
Asthma	DB04079	48	0
Asthma	DB04450	48	0
Asthma	DB13932	48	0
Asthma	DB00552	48	0
Asthma	DB02096	48	0
Asthma	DB02472	48	0
Asthma	DB02616	48	0
Asthma	DB02830	48	0
Asthma	DB03015	48	0
Asthma	DB03220	48	0
Asthma	DB03370	48	0
Asthma	DB03572	48	0
Asthma	DB04218	48	0
Asthma	DB04440	48	0
Asthma	DB07711	48	0
Asthma	DB07783	48	0
Asthma	DB07785	48	0
Asthma	DB07786	48	0
Asthma	DB06321	48	0
Asthma	DB00900	48	0
Asthma	DB01667	48	0
Asthma	DB02222	48	0
Asthma	DB02230	48	0
Asthma	DB02391	48	0
Asthma	DB02568	48	0
Asthma	DB02796	48	0
Asthma	DB02857	48	0
Asthma	DB03101	48	0
Asthma	DB03551	48	0
Asthma	DB03609	48	0
Asthma	DB03881	48	0
Asthma	DB04076	48	0
Asthma	DB04260	48	0
Asthma	DB04335	48	0
Asthma	DB04753	48	0
Asthma	DB04754	48	0
Asthma	DB04757	48	0
Asthma	DB06185	48	0
Asthma	DB01780	48	0
Asthma	DB14975	48	0
Asthma	DB00323	48	0
Asthma	DB00494	48	0
Asthma	DB02105	48	0
Asthma	DB03336	48	0
Asthma	DB03907	48	0
Asthma	DB07462	48	0
Asthma	DB08049	48	0
Asthma	DB11632	48	0
Asthma	DB01731	48	0
Autism	DB12010	1	0
Autism	DB09130	2	0
Autism	DB00157	2	0
Autism	DB01593	3	0
Autism	DB14487	3	0
Autism	DB14533	4	0
Autism	DB14548	4	0
Autism	DB11638	5	0
Autism	DB00142	6	0
Autism	DB00114	7	0
Autism	DB00898	8	0
Autism	DB00228	8	0
Autism	DB12695	9	0
Autism	DB09061	10	1
Autism	DB14011	10	0
Autism	DB00171	11	0
Autism	DB14009	12	0
Autism	DB00555	12	0
Autism	DB00143	13	0
Autism	DB00421	14	0
Autism	DB13746	15	0
Autism	DB04315	15	0
Autism	DB11148	16	0
Autism	DB00201	17	0
Autism	DB01159	17	0
Autism	DB00321	18	1
Autism	DB00252	18	0
Autism	DB00909	19	0
Autism	DB13961	19	0
Autism	DB00243	20	0
Autism	DB03461	21	0
Autism	DB00273	21	0
Autism	DB01189	21	0
Autism	DB00945	21	0
Autism	DB04216	22	0
Autism	DB00153	22	1
Autism	DB04855	22	0
Autism	DB00477	23	0
Autism	DB04395	23	0
Autism	DB03147	23	0
Autism	DB02709	23	0
Autism	DB09089	23	0
Autism	DB01069	24	1
Autism	DB00458	24	0
Autism	DB00145	25	0
Autism	DB00753	25	0
Autism	DB01110	25	0
Autism	DB01254	26	0
Autism	DB09283	27	0
Autism	DB00313	27	1
Autism	DB00172	27	0
Autism	DB00514	28	1
Autism	DB00126	28	1
Autism	DB00907	28	0
Autism	DB01028	28	0
Autism	DB01236	28	0
Autism	DB01373	29	1
Autism	DB00128	30	0
Autism	DB01142	30	0
Autism	DB08896	31	0
Autism	DB01118	31	0
Autism	DB01136	31	0
Autism	DB00675	32	0
Autism	DB06245	32	0
Autism	DB08846	32	0
Autism	DB00568	33	0
Autism	DB06637	33	0
Autism	DB08901	34	0
Autism	DB15035	34	0
Autism	DB04141	34	0
Autism	DB05541	34	0
Autism	DB00622	34	0
Autism	DB00988	34	0
Autism	DB08818	34	0
Autism	DB00162	34	0
Autism	DB00776	35	1
Autism	DB11186	35	0
Autism	DB13269	35	0
Autism	DB13146	35	0
Autism	DB01645	36	0
Autism	DB03814	36	0
Autism	DB00155	36	0
Autism	DB00825	36	0
Autism	DB01023	36	0
Autism	DB09231	36	0
Autism	DB00151	36	0
Autism	DB00562	36	0
Autism	DB00606	36	0
Autism	DB02010	36	0
Autism	DB09096	36	0
Autism	DB09079	37	0
Autism	DB04522	37	0
Autism	DB09213	37	0
Autism	DB00564	37	0
Autism	DB09085	37	0
Autism	DB01109	37	0
Autism	DB10772	37	0
Autism	DB03247	37	0
Autism	DB09238	37	0
Autism	DB00368	37	0
Autism	DB05015	38	0
Autism	DB06603	38	0
Autism	DB15822	38	0
Autism	DB11800	38	0
Autism	DB00583	38	0
Autism	DB10770	38	0
Autism	DB00025	38	0
Autism	DB13998	38	0
Autism	DB13999	38	0
Autism	DB00661	38	1
Autism	DB01388	38	0
Autism	DB00116	38	0
Autism	DB09462	38	1
Autism	DB00396	39	0
Autism	DB06589	39	0
Autism	DB09078	39	0
Autism	DB12147	39	0
Autism	DB00398	39	0
Autism	DB01050	39	0
Autism	DB00129	39	0
Autism	DB09088	39	0
Autism	DB09342	39	0
Autism	DB09345	39	0
Autism	DB00055	39	0
Autism	DB11300	39	0
Autism	DB00170	39	0
Autism	DB00308	39	0
Autism	DB00393	39	0
Autism	DB01115	39	0
Autism	DB06751	39	0
Autism	DB09229	39	0
Autism	DB09232	39	0
Autism	DB01149	39	0
Autism	DB01244	39	0
Autism	DB06151	39	1
Autism	DB04137	39	0
Autism	DB06262	39	0
Autism	DB00774	40	0
Autism	DB00619	40	0
Autism	DB01016	40	0
Autism	DB04530	40	0
Autism	DB00125	40	0
Autism	DB00653	40	0
Autism	DB09236	40	0
Autism	DB11633	40	0
Autism	DB02482	40	0
Autism	DB03796	40	0
Autism	DB03366	40	0
Autism	DB00242	40	0
Autism	DB01863	41	0
Autism	DB01268	41	0
Autism	DB00118	41	0
Autism	DB11571	41	0
Autism	DB13151	41	0
Autism	DB00280	41	0
Autism	DB06144	41	0
Autism	DB00121	41	0
Autism	DB00819	41	0
Autism	DB07954	41	0
Autism	DB04147	41	0
Autism	DB03467	42	0
Autism	DB00381	42	0
Autism	DB06404	42	0
Autism	DB09228	42	0
Autism	DB00120	42	0
Autism	DB04468	42	0
Autism	DB00281	42	0
Autism	DB01041	42	0
Autism	DB00100	42	0
Autism	DB13152	42	0
Autism	DB09332	42	0
Autism	DB00270	42	0
Autism	DB01054	42	0
Autism	DB12278	42	0
Autism	DB00342	42	0
Autism	DB00472	42	1
Autism	DB00908	42	1
Autism	DB01162	42	0
Autism	DB07780	42	0
Autism	DB00836	42	0
Autism	DB03401	42	0
Autism	DB01026	43	0
Autism	DB05014	43	0
Autism	DB15685	43	0
Autism	DB12598	43	0
Autism	DB12742	43	0
Autism	DB06080	43	0
Autism	DB06595	43	0
Autism	DB14840	43	0
Autism	DB11986	43	0
Autism	DB13751	43	0
Autism	DB06712	43	0
Autism	DB00457	43	0
Autism	DB00590	43	0
Autism	DB00679	43	0
Autism	DB06207	43	0
Autism	DB08862	43	0
Autism	DB02451	43	0
Autism	DB00975	43	0
Autism	DB00648	44	0
Autism	DB02342	44	0
Autism	DB06732	44	0
Autism	DB00887	44	1
Autism	DB05294	44	0
Autism	DB11653	44	0
Autism	DB00167	44	0
Autism	DB06757	44	0
Autism	DB11572	44	0
Autism	DB02772	44	0
Autism	DB00123	44	0
Autism	DB00401	44	0
Autism	DB06089	44	0
Autism	DB01346	44	0
Autism	DB08912	44	0
Autism	DB00311	44	0
Autism	DB00436	44	0
Autism	DB00703	44	0
Autism	DB01021	44	0
Autism	DB01144	44	0
Autism	DB01194	44	0
Autism	DB00075	44	0
Autism	DB04716	44	0
Autism	DB00232	45	0
Autism	DB11886	45	0
Autism	DB15102	45	0
Autism	DB01033	45	0
Autism	DB11338	45	0
Autism	DB05146	45	0
Autism	DB12978	45	0
Autism	DB02587	45	0
Autism	DB00135	45	0
Autism	DB00481	45	0
Autism	DB03144	45	0
Autism	DB00360	45	0
Autism	DB04400	45	0
Autism	DB14738	45	0
Autism	DB01108	45	0
Autism	DB05036	45	0
Autism	DB04920	45	0
Autism	DB09237	45	0
Autism	DB00276	45	0
Autism	DB00604	45	0
Autism	DB00637	45	0
Autism	DB01100	45	0
Autism	DB01182	45	0
Autism	DB01195	45	0
Autism	DB06217	45	0
Autism	DB00869	45	0
Autism	DB09460	45	0
Autism	DB08877	45	0
Autism	DB08895	45	0
Autism	DB11817	45	0
Autism	DB00893	45	0
Autism	DB13995	45	0
Autism	DB08689	45	0
Autism	DB06446	45	0
Autism	DB14050	45	0
Autism	DB07776	46	0
Autism	DB00048	46	0
Autism	DB05961	46	0
Autism	DB05122	46	0
Autism	DB08875	46	0
Autism	DB01962	46	0
Autism	DB00548	46	0
Autism	DB01055	46	0
Autism	DB11254	46	0
Autism	DB02910	46	0
Autism	DB03059	46	0
Autism	DB01074	46	0
Autism	DB00331	46	1
Autism	DB01436	46	0
Autism	DB06408	46	0
Autism	DB03904	46	0
Autism	DB03886	46	0
Autism	DB00039	46	0
Autism	DB13933	46	0
Autism	DB09109	46	0
Autism	DB13150	46	0
Autism	DB08080	46	0
Autism	DB14723	46	0
Autism	DB01766	46	0
Autism	DB04652	46	0
Autism	DB04957	46	0
Autism	DB00204	46	0
Autism	DB00489	46	0
Autism	DB01035	46	0
Autism	DB01211	46	0
Autism	DB00527	46	0
Autism	DB00161	46	0
Autism	DB02210	46	0
Autism	DB07771	46	0
Autism	DB04419	46	0
Autism	DB04209	46	0
Autism	DB00688	46	0
Autism	DB00203	46	0
Autism	DB00820	46	0
Autism	DB00862	46	0
Autism	DB04233	46	0
Autism	DB01717	46	0
Autism	DB00004	46	0
Autism	DB00041	46	0
Autism	DB09112	46	0
Autism	DB09147	46	0
Autism	DB09517	46	0
Autism	DB00756	46	0
Autism	DB04820	46	0
Autism	DB00534	47	0
Autism	DB00559	47	0
Autism	DB06268	47	0
Autism	DB06403	47	0
Autism	DB06460	47	0
Autism	DB06558	47	0
Autism	DB08932	47	0
Autism	DB01809	47	0
Autism	DB04866	47	0
Autism	DB12872	47	0
Autism	DB13133	47	0
Autism	DB15327	47	0
Autism	DB04868	47	0
Autism	DB05913	47	0
Autism	DB04941	47	0
Autism	DB06266	47	0
Autism	DB01677	47	0
Autism	DB00759	47	0
Autism	DB11077	47	0
Autism	DB03731	47	0
Autism	DB02377	47	0
Autism	DB02637	47	0
Autism	DB02058	47	0
Autism	DB01901	47	0
Autism	DB11312	47	0
Autism	DB13192	47	0
Autism	DB13923	47	0
Autism	DB05202	47	0
Autism	DB02621	47	0
Autism	DB08371	47	0
Autism	DB00014	47	0
Autism	DB00032	47	0
Autism	DB00050	47	0
Autism	DB00097	47	0
Autism	DB06719	47	0
Autism	DB00357	47	0
Autism	DB05667	47	0
Autism	DB11837	47	0
Autism	DB06157	47	0
Autism	DB00343	47	0
Autism	DB09235	47	0
Autism	DB00176	47	1
Autism	DB00199	47	0
Autism	DB00455	47	0
Autism	DB00537	47	0
Autism	DB00557	47	0
Autism	DB11642	47	0
Autism	DB00379	47	0
Autism	DB00473	47	0
Autism	DB00532	47	0
Autism	DB00740	47	1
Autism	DB00754	47	0
Autism	DB01429	47	0
Autism	DB00533	47	0
Autism	DB00139	47	0
Autism	DB00822	47	0
Autism	DB00968	47	0
Autism	DB05190	47	0
Autism	DB05984	47	0
Autism	DB11718	47	0
Autism	DB03226	47	0
Autism	DB00811	47	0
Autism	DB01024	47	0
Autism	DB03948	47	0
Autism	DB06103	47	0
Autism	DB08325	47	0
Autism	DB03152	47	0
Autism	DB03381	47	0
Autism	DB09052	47	0
Autism	DB05943	47	0
Autism	DB02126	47	0
Autism	DB06154	47	0
Autism	DB07427	47	0
Autism	DB07428	47	0
Autism	DB07645	47	0
Autism	DB08077	47	0
Autism	DB08262	47	0
Autism	DB08486	47	0
Autism	DB08632	47	0
Autism	DB04327	47	0
Autism	DB06283	47	0
Autism	DB06689	48	0
Autism	DB08655	48	0
Autism	DB06138	48	0
Autism	DB05204	48	0
Autism	DB09053	48	0
Autism	DB11703	48	0
Autism	DB16657	48	0
Autism	DB12240	48	0
Autism	DB09103	48	0
Autism	DB15233	48	0
Autism	DB08820	48	0
Autism	DB09280	48	0
Autism	DB11712	48	0
Autism	DB15444	48	0
Autism	DB01800	48	0
Autism	DB03821	48	0
Autism	DB01966	48	0
Autism	DB01762	48	0
Autism	DB01832	48	0
Autism	DB00348	48	0
Autism	DB02850	48	0
Autism	DB04931	48	0
Autism	DB05479	48	0
Autism	DB00600	48	0
Autism	DB09526	48	0
Autism	DB11217	48	0
Autism	DB03415	48	0
Autism	DB14012	48	0
Autism	DB01983	48	0
Autism	DB02381	48	0
Autism	DB02499	48	0
Autism	DB02689	48	0
Autism	DB04197	48	0
Autism	DB04585	48	0
Autism	DB04648	48	0
Autism	DB02267	48	0
Autism	DB06775	48	0
Autism	DB04275	48	0
Autism	DB00765	48	1
Autism	DB03552	48	0
Autism	DB07525	48	0
Autism	DB07840	48	0
Autism	DB08577	48	0
Autism	DB02491	48	0
Autism	DB06050	48	0
Autism	DB14700	48	0
Autism	DB05131	48	0
Autism	DB06081	48	0
Autism	DB09108	48	0
Autism	DB09329	48	0
Autism	DB11606	48	0
Autism	DB11607	48	0
Autism	DB03021	48	0
Autism	DB03616	48	0
Autism	DB03850	48	0
Autism	DB03903	48	0
Autism	DB04151	48	0
Autism	DB04629	48	0
Autism	DB04774	48	0
Autism	DB04775	48	0
Autism	DB04783	48	0
Autism	DB06094	48	0
Autism	DB13926	48	0
Autism	DB03978	48	0
Autism	DB07205	48	0
Autism	DB08617	48	0
Autism	DB00010	48	0
Autism	DB08869	48	0
Autism	DB00044	48	0
Autism	DB09126	48	0
Autism	DB06475	48	0
Autism	DB01011	48	0
Autism	DB05812	48	0
Autism	DB02329	48	0
Autism	DB05064	48	0
Autism	DB06992	48	0
Autism	DB07017	48	0
Autism	DB07049	48	0
Autism	DB07056	48	0
Autism	DB07310	48	0
Autism	DB07316	48	0
Autism	DB07619	48	0
Autism	DB07624	48	0
Autism	DB07866	48	0
Autism	DB08277	48	0
Autism	DB08280	48	0
Autism	DB08771	48	0
Autism	DB00495	48	0
Autism	DB12747	48	0
Autism	DB09227	48	0
Autism	DB01218	48	0
Autism	DB06457	48	0
Autism	DB11090	48	0
Autism	DB11386	48	0
Autism	DB00192	48	0
Autism	DB00680	48	0
Autism	DB00750	48	0
Autism	DB00868	48	0
Autism	DB01056	48	0
Autism	DB01228	48	0
Autism	DB01320	48	0
Autism	DB01426	48	0
Autism	DB03921	48	0
Autism	DB04434	48	0
Autism	DB04480	48	0
Autism	DB07152	48	0
Autism	DB07267	48	0
Autism	DB08450	48	0
Autism	DB04789	48	0
Autism	DB00190	48	0
Autism	DB12783	48	0
Autism	DB03256	48	0
Autism	DB03408	48	0
Autism	DB02054	48	0
Autism	DB02821	48	0
Autism	DB02731	48	0
Autism	DB06999	48	0
Autism	DB07000	48	0
Autism	DB08553	48	0
Autism	DB08881	48	0
Autism	DB08751	48	0
Autism	DB15568	48	0
Autism	DB15569	48	0
Autism	DB02779	48	0
Autism	DB04973	48	0
Autism	DB05268	48	0
Autism	DB02562	48	0
Autism	DB03673	48	0
Autism	DB11948	48	0
Autism	DB01646	48	0
Autism	DB01728	48	0
Autism	DB04079	48	0
Autism	DB04450	48	0
Autism	DB13932	48	0
Autism	DB00552	48	0
Autism	DB02096	48	0
Autism	DB02472	48	0
Autism	DB02616	48	0
Autism	DB02830	48	0
Autism	DB03015	48	0
Autism	DB03220	48	0
Autism	DB03370	48	0
Autism	DB03572	48	0
Autism	DB04218	48	0
Autism	DB04440	48	0
Autism	DB07711	48	0
Autism	DB07783	48	0
Autism	DB07785	48	0
Autism	DB07786	48	0
Autism	DB06321	48	0
Autism	DB00900	48	0
Autism	DB01667	48	0
Autism	DB02222	48	0
Autism	DB02230	48	0
Autism	DB02391	48	0
Autism	DB02568	48	0
Autism	DB02796	48	0
Autism	DB02857	48	0
Autism	DB03101	48	0
Autism	DB03551	48	0
Autism	DB03609	48	0
Autism	DB03881	48	0
Autism	DB04076	48	0
Autism	DB04260	48	0
Autism	DB04335	48	0
Autism	DB04753	48	0
Autism	DB04754	48	0
Autism	DB04757	48	0
Autism	DB06185	48	0
Autism	DB01780	48	0
Autism	DB00323	48	0
Autism	DB00494	48	0
Autism	DB02105	48	0
Autism	DB03336	48	0
Autism	DB03907	48	0
Autism	DB07462	48	0
Autism	DB08049	48	0
Autism	DB11632	48	0
Autism	DB01708	49	0
Autism	DB01151	50	0
Autism	DB08231	50	0
Autism	DB02379	50	0
Autism	DB01392	51	0
Autism	DB11901	52	0
Autism	DB04272	53	1
Autism	DB02494	54	0
Autism	DB07374	55	0
Autism	DB01592	55	0
Autism	DB14488	55	0
Autism	DB14489	55	0
Autism	DB14490	55	1
Autism	DB14491	55	0
Autism	DB14501	55	0
Autism	DB08804	56	0
Autism	DB03017	56	0
Autism	DB08437	56	0
Autism	DB01752	57	0
Autism	DB03496	57	0
Autism	DB00255	58	0
Autism	DB11752	59	0
Autism	DB06486	59	0
Autism	DB00217	60	0
Autism	DB08838	60	0
Autism	DB00367	61	0
Autism	DB00623	61	0
Autism	DB01406	61	0
Autism	DB02266	61	0
Autism	DB11619	61	0
Autism	DB04552	61	0
Autism	DB00761	61	0
Autism	DB00173	61	0
Autism	DB09568	61	0
Autism	DB00655	62	0
Autism	DB08604	62	0
Autism	DB01325	62	0
Autism	DB03740	62	0
Autism	DB01077	62	0
Autism	DB01185	63	0
Autism	DB01395	63	0
Autism	DB01428	63	0
Autism	DB01608	63	0
Autism	DB02901	63	0
Autism	DB02998	63	0
Autism	DB09086	63	0
Autism	DB11219	63	0
Autism	DB13951	63	0
Autism	DB00903	63	0
Autism	DB04465	63	0
Autism	DB00284	63	0
Autism	DB00491	63	0
Autism	DB02007	63	0
Autism	DB04083	63	0
Autism	DB01094	63	0
Autism	DB00499	64	0
Autism	DB00624	64	0
Autism	DB00717	64	0
Autism	DB00957	64	0
Autism	DB06713	64	0
Autism	DB08867	64	0
Autism	DB09371	64	0
Autism	DB09389	64	0
Autism	DB11064	64	0
Autism	DB13943	64	0
Autism	DB13944	64	0
Autism	DB13946	64	0
Autism	DB14583	64	0
Autism	DB09295	64	0
Autism	DB00222	64	0
Autism	DB00350	64	0
Autism	DB00695	64	0
Autism	DB00720	64	0
Autism	DB01632	64	0
Autism	DB11157	64	0
Autism	DB02530	64	0
Autism	DB06218	64	0
Autism	DB04510	64	0
Autism	DB02471	64	0
Autism	DB04566	64	0
Autism	DB13257	64	0
Autism	DB15617	64	0
Autism	DB01063	65	0
Autism	DB04839	65	0
Autism	DB06412	65	0
Autism	DB06710	65	0
Autism	DB09123	65	0
Autism	DB12941	65	0
Autism	DB15488	65	0
Autism	DB01124	65	0
Autism	DB01382	65	0
Autism	DB00214	65	0
Autism	DB00310	65	0
Autism	DB03106	65	0
Autism	DB02261	65	0
Autism	DB03633	65	0
Autism	DB00205	65	0
Autism	DB03861	65	0
Autism	DB04178	65	0
Autism	DB02309	65	0
Autism	DB02068	65	0
Autism	DB04185	65	0
Autism	DB04454	65	0
Autism	DB06201	65	0
Autism	DB05149	65	0
Autism	DB01599	65	0
Autism	DB00621	66	0
Autism	DB00665	66	0
Autism	DB00858	66	0
Autism	DB00984	66	0
Autism	DB01128	66	0
Autism	DB01420	66	0
Autism	DB01481	66	0
Autism	DB01541	66	0
Autism	DB01564	66	0
Autism	DB02932	66	0
Autism	DB04709	66	0
Autism	DB05234	66	0
Autism	DB06133	66	0
Autism	DB06718	66	0
Autism	DB06870	66	0
Autism	DB07039	66	0
Autism	DB07286	66	0
Autism	DB07419	66	0
Autism	DB07421	66	0
Autism	DB07422	66	0
Autism	DB07423	66	0
Autism	DB07454	66	0
Autism	DB07717	66	0
Autism	DB07769	66	0
Autism	DB08035	66	0
Autism	DB08087	66	0
Autism	DB08088	66	0
Autism	DB08089	66	0
Autism	DB08461	66	0
Autism	DB08899	66	0
Autism	DB11429	66	0
Autism	DB11447	66	0
Autism	DB12499	66	0
Autism	DB13155	66	0
Autism	DB13934	66	0
Autism	DB14639	66	0
Autism	DB15647	66	0
Autism	DB12651	66	0
Autism	DB00414	66	0
Autism	DB02925	66	0
Autism	DB06720	66	0
Autism	DB08283	66	0
Autism	DB05018	66	0
Autism	DB04660	66	0
Autism	DB02813	66	0
Autism	DB03747	66	0
Autism	DB01736	66	0
Autism	DB02426	66	0
Autism	DB03429	66	0
Autism	DB03506	66	0
Autism	DB03153	66	0
Autism	DB04356	66	0
Autism	DB02890	66	0
Autism	DB03216	66	0
Autism	DB03273	66	0
Autism	DB03769	66	0
Autism	DB03245	66	0
Autism	DB03191	66	0
Autism	DB03611	66	0
Autism	DB03292	66	0
Autism	DB03085	66	0
Autism	DB05107	66	0
Autism	DB05200	66	0
Autism	DB01681	66	0
Autism	DB01823	66	0
Autism	DB01843	66	0
Autism	DB02320	66	0
Autism	DB02348	66	0
Autism	DB02447	66	0
Autism	DB02519	66	0
Autism	DB02604	66	0
Autism	DB02719	66	0
Autism	DB02720	66	0
Autism	DB02843	66	0
Autism	DB02964	66	0
Autism	DB03067	66	0
Autism	DB03133	66	0
Autism	DB03218	66	0
Autism	DB03250	66	0
Autism	DB03286	66	0
Autism	DB03354	66	0
Autism	DB03383	66	0
Autism	DB03392	66	0
Autism	DB03479	66	0
Autism	DB03657	66	0
Autism	DB03835	66	0
Autism	DB04013	66	0
Autism	DB04044	66	0
Autism	DB04055	66	0
Autism	DB04195	66	0
Autism	DB04295	66	0
Autism	DB04544	66	0
Autism	DB04642	66	0
Autism	DB04643	66	0
Autism	DB04644	66	0
Autism	DB04645	66	0
Autism	DB06986	66	0
Autism	DB07066	66	0
Autism	DB07792	66	0
Autism	DB07793	66	0
Autism	DB07807	66	0
Autism	DB07949	66	0
Autism	DB08151	66	0
Autism	DB08322	66	0
Autism	DB08500	66	0
Autism	DB08503	66	0
Autism	DB06322	66	0
Autism	DB03347	66	0
Autism	DB05404	66	0
Autism	DB08363	66	0
Autism	DB06439	66	0
Autism	DB04852	66	0
Autism	DB05678	66	0
Autism	DB08827	66	0
Autism	DB07930	66	0
Autism	DB14975	66	0
Autism	DB01731	66	0
Benign Brain Neoplasm	DB12010	1	0
Benign Brain Neoplasm	DB09130	2	0
Benign Brain Neoplasm	DB00157	2	0
Benign Brain Neoplasm	DB01593	3	0
Benign Brain Neoplasm	DB14487	3	0
Benign Brain Neoplasm	DB14533	4	0
Benign Brain Neoplasm	DB14548	4	0
Benign Brain Neoplasm	DB11638	5	0
Benign Brain Neoplasm	DB00142	6	0
Benign Brain Neoplasm	DB00114	7	0
Benign Brain Neoplasm	DB00898	8	1
Benign Brain Neoplasm	DB00228	8	0
Benign Brain Neoplasm	DB12695	9	0
Benign Brain Neoplasm	DB09061	10	0
Benign Brain Neoplasm	DB14011	10	0
Benign Brain Neoplasm	DB00171	11	0
Benign Brain Neoplasm	DB14009	12	0
Benign Brain Neoplasm	DB00555	12	0
Benign Brain Neoplasm	DB00143	13	0
Benign Brain Neoplasm	DB00421	14	0
Benign Brain Neoplasm	DB13746	15	0
Benign Brain Neoplasm	DB04315	15	0
Benign Brain Neoplasm	DB11148	16	0
Benign Brain Neoplasm	DB00201	17	0
Benign Brain Neoplasm	DB01159	17	0
Benign Brain Neoplasm	DB00321	18	0
Benign Brain Neoplasm	DB00252	18	0
Benign Brain Neoplasm	DB00909	19	0
Benign Brain Neoplasm	DB13961	19	0
Benign Brain Neoplasm	DB00243	20	0
Benign Brain Neoplasm	DB03461	21	0
Benign Brain Neoplasm	DB00273	21	0
Benign Brain Neoplasm	DB01189	21	1
Benign Brain Neoplasm	DB00945	21	0
Benign Brain Neoplasm	DB04216	22	0
Benign Brain Neoplasm	DB00153	22	0
Benign Brain Neoplasm	DB04855	22	0
Benign Brain Neoplasm	DB00477	23	0
Benign Brain Neoplasm	DB04395	23	0
Benign Brain Neoplasm	DB03147	23	0
Benign Brain Neoplasm	DB02709	23	0
Benign Brain Neoplasm	DB09089	23	0
Benign Brain Neoplasm	DB01069	24	0
Benign Brain Neoplasm	DB00458	24	0
Benign Brain Neoplasm	DB00145	25	0
Benign Brain Neoplasm	DB00753	25	0
Benign Brain Neoplasm	DB01110	25	0
Benign Brain Neoplasm	DB01254	26	1
Benign Brain Neoplasm	DB09283	27	0
Benign Brain Neoplasm	DB00313	27	1
Benign Brain Neoplasm	DB00172	27	0
Benign Brain Neoplasm	DB01151	28	0
Benign Brain Neoplasm	DB00514	28	0
Benign Brain Neoplasm	DB00126	28	0
Benign Brain Neoplasm	DB00907	28	0
Benign Brain Neoplasm	DB01028	28	0
Benign Brain Neoplasm	DB01236	28	1
Benign Brain Neoplasm	DB01373	29	1
Benign Brain Neoplasm	DB00128	30	0
Benign Brain Neoplasm	DB01142	30	0
Benign Brain Neoplasm	DB08896	31	0
Benign Brain Neoplasm	DB01118	31	0
Benign Brain Neoplasm	DB01136	31	0
Benign Brain Neoplasm	DB00675	32	1
Benign Brain Neoplasm	DB08846	32	0
Benign Brain Neoplasm	DB00568	33	0
Benign Brain Neoplasm	DB06637	33	0
Benign Brain Neoplasm	DB08901	34	0
Benign Brain Neoplasm	DB15035	34	0
Benign Brain Neoplasm	DB04141	34	0
Benign Brain Neoplasm	DB05541	34	1
Benign Brain Neoplasm	DB00622	34	1
Benign Brain Neoplasm	DB00988	34	1
Benign Brain Neoplasm	DB08818	34	1
Benign Brain Neoplasm	DB00162	34	1
Benign Brain Neoplasm	DB00776	35	0
Benign Brain Neoplasm	DB11186	35	0
Benign Brain Neoplasm	DB13269	35	0
Benign Brain Neoplasm	DB13146	35	0
Benign Brain Neoplasm	DB03814	36	0
Benign Brain Neoplasm	DB00155	36	0
Benign Brain Neoplasm	DB01592	36	0
Benign Brain Neoplasm	DB14488	36	0
Benign Brain Neoplasm	DB14489	36	0
Benign Brain Neoplasm	DB14490	36	0
Benign Brain Neoplasm	DB14491	36	0
Benign Brain Neoplasm	DB14501	36	0
Benign Brain Neoplasm	DB00825	36	0
Benign Brain Neoplasm	DB01023	36	0
Benign Brain Neoplasm	DB09231	36	0
Benign Brain Neoplasm	DB00151	36	0
Benign Brain Neoplasm	DB00562	36	0
Benign Brain Neoplasm	DB00606	36	0
Benign Brain Neoplasm	DB02010	36	0
Benign Brain Neoplasm	DB09096	36	0
Benign Brain Neoplasm	DB09079	37	0
Benign Brain Neoplasm	DB04522	37	0
Benign Brain Neoplasm	DB09213	37	0
Benign Brain Neoplasm	DB00564	37	0
Benign Brain Neoplasm	DB09085	37	0
Benign Brain Neoplasm	DB01109	37	0
Benign Brain Neoplasm	DB10772	37	0
Benign Brain Neoplasm	DB03247	37	0
Benign Brain Neoplasm	DB09238	37	0
Benign Brain Neoplasm	DB15822	38	0
Benign Brain Neoplasm	DB11800	38	0
Benign Brain Neoplasm	DB01752	38	0
Benign Brain Neoplasm	DB10770	38	0
Benign Brain Neoplasm	DB00025	38	0
Benign Brain Neoplasm	DB13998	38	0
Benign Brain Neoplasm	DB13999	38	0
Benign Brain Neoplasm	DB00661	38	1
Benign Brain Neoplasm	DB01388	38	1
Benign Brain Neoplasm	DB00116	38	0
Benign Brain Neoplasm	DB09462	38	0
Benign Brain Neoplasm	DB00396	39	1
Benign Brain Neoplasm	DB06589	39	0
Benign Brain Neoplasm	DB09078	39	1
Benign Brain Neoplasm	DB12147	39	0
Benign Brain Neoplasm	DB00398	39	1
Benign Brain Neoplasm	DB01050	39	0
Benign Brain Neoplasm	DB00129	39	0
Benign Brain Neoplasm	DB09088	39	0
Benign Brain Neoplasm	DB09342	39	0
Benign Brain Neoplasm	DB09345	39	0
Benign Brain Neoplasm	DB00055	39	0
Benign Brain Neoplasm	DB11300	39	0
Benign Brain Neoplasm	DB00170	39	0
Benign Brain Neoplasm	DB00308	39	0
Benign Brain Neoplasm	DB00393	39	0
Benign Brain Neoplasm	DB01115	39	0
Benign Brain Neoplasm	DB06751	39	0
Benign Brain Neoplasm	DB09229	39	0
Benign Brain Neoplasm	DB09232	39	0
Benign Brain Neoplasm	DB01149	39	0
Benign Brain Neoplasm	DB01244	39	0
Benign Brain Neoplasm	DB06151	39	1
Benign Brain Neoplasm	DB04137	39	0
Benign Brain Neoplasm	DB00774	40	0
Benign Brain Neoplasm	DB00619	40	1
Benign Brain Neoplasm	DB01016	40	1
Benign Brain Neoplasm	DB04530	40	0
Benign Brain Neoplasm	DB00125	40	0
Benign Brain Neoplasm	DB00653	40	1
Benign Brain Neoplasm	DB09236	40	0
Benign Brain Neoplasm	DB11633	40	0
Benign Brain Neoplasm	DB02482	40	0
Benign Brain Neoplasm	DB03796	40	0
Benign Brain Neoplasm	DB03366	40	1
Benign Brain Neoplasm	DB00242	40	1
Benign Brain Neoplasm	DB11752	41	0
Benign Brain Neoplasm	DB01863	41	0
Benign Brain Neoplasm	DB00118	41	0
Benign Brain Neoplasm	DB11571	41	0
Benign Brain Neoplasm	DB13151	41	0
Benign Brain Neoplasm	DB00280	41	0
Benign Brain Neoplasm	DB06144	41	0
Benign Brain Neoplasm	DB00121	41	0
Benign Brain Neoplasm	DB00819	41	0
Benign Brain Neoplasm	DB07954	41	0
Benign Brain Neoplasm	DB04147	41	0
Benign Brain Neoplasm	DB00381	42	0
Benign Brain Neoplasm	DB06404	42	0
Benign Brain Neoplasm	DB09228	42	0
Benign Brain Neoplasm	DB00120	42	0
Benign Brain Neoplasm	DB00281	42	1
Benign Brain Neoplasm	DB01041	42	1
Benign Brain Neoplasm	DB00100	42	0
Benign Brain Neoplasm	DB13152	42	0
Benign Brain Neoplasm	DB09332	42	0
Benign Brain Neoplasm	DB00270	42	0
Benign Brain Neoplasm	DB01054	42	0
Benign Brain Neoplasm	DB12278	42	0
Benign Brain Neoplasm	DB00342	42	0
Benign Brain Neoplasm	DB00472	42	0
Benign Brain Neoplasm	DB00908	42	0
Benign Brain Neoplasm	DB01162	42	0
Benign Brain Neoplasm	DB07780	42	0
Benign Brain Neoplasm	DB00836	42	0
Benign Brain Neoplasm	DB03401	42	0
Benign Brain Neoplasm	DB01026	43	1
Benign Brain Neoplasm	DB05014	43	0
Benign Brain Neoplasm	DB15685	43	0
Benign Brain Neoplasm	DB12598	43	0
Benign Brain Neoplasm	DB14840	43	0
Benign Brain Neoplasm	DB11986	43	1
Benign Brain Neoplasm	DB13751	43	0
Benign Brain Neoplasm	DB09568	43	0
Benign Brain Neoplasm	DB06712	43	0
Benign Brain Neoplasm	DB00457	43	0
Benign Brain Neoplasm	DB00590	43	0
Benign Brain Neoplasm	DB00679	43	0
Benign Brain Neoplasm	DB06207	43	0
Benign Brain Neoplasm	DB08862	43	0
Benign Brain Neoplasm	DB02451	43	0
Benign Brain Neoplasm	DB00975	43	0
Benign Brain Neoplasm	DB00648	44	0
Benign Brain Neoplasm	DB00887	44	0
Benign Brain Neoplasm	DB03740	44	0
Benign Brain Neoplasm	DB06757	44	0
Benign Brain Neoplasm	DB11572	44	0
Benign Brain Neoplasm	DB02772	44	0
Benign Brain Neoplasm	DB00123	44	0
Benign Brain Neoplasm	DB00401	44	0
Benign Brain Neoplasm	DB06089	44	0
Benign Brain Neoplasm	DB01346	44	0
Benign Brain Neoplasm	DB08912	44	1
Benign Brain Neoplasm	DB00311	44	0
Benign Brain Neoplasm	DB00436	44	0
Benign Brain Neoplasm	DB00703	44	0
Benign Brain Neoplasm	DB01021	44	0
Benign Brain Neoplasm	DB01144	44	0
Benign Brain Neoplasm	DB01194	44	0
Benign Brain Neoplasm	DB00075	44	1
Benign Brain Neoplasm	DB04716	44	0
Benign Brain Neoplasm	DB00232	45	0
Benign Brain Neoplasm	DB11886	45	1
Benign Brain Neoplasm	DB15102	45	0
Benign Brain Neoplasm	DB01033	45	1
Benign Brain Neoplasm	DB11338	45	0
Benign Brain Neoplasm	DB02587	45	0
Benign Brain Neoplasm	DB00135	45	0
Benign Brain Neoplasm	DB03144	45	0
Benign Brain Neoplasm	DB00360	45	0
Benign Brain Neoplasm	DB04400	45	0
Benign Brain Neoplasm	DB14738	45	0
Benign Brain Neoplasm	DB01108	45	0
Benign Brain Neoplasm	DB05036	45	0
Benign Brain Neoplasm	DB01094	45	0
Benign Brain Neoplasm	DB04920	45	1
Benign Brain Neoplasm	DB09237	45	0
Benign Brain Neoplasm	DB00276	45	0
Benign Brain Neoplasm	DB00604	45	0
Benign Brain Neoplasm	DB00637	45	0
Benign Brain Neoplasm	DB01100	45	0
Benign Brain Neoplasm	DB01182	45	0
Benign Brain Neoplasm	DB01195	45	0
Benign Brain Neoplasm	DB06217	45	0
Benign Brain Neoplasm	DB00869	45	0
Benign Brain Neoplasm	DB09460	45	0
Benign Brain Neoplasm	DB08877	45	0
Benign Brain Neoplasm	DB08895	45	0
Benign Brain Neoplasm	DB11817	45	0
Benign Brain Neoplasm	DB00893	45	0
Benign Brain Neoplasm	DB13995	45	0
Benign Brain Neoplasm	DB08689	45	0
Benign Brain Neoplasm	DB06446	45	0
Benign Brain Neoplasm	DB14050	45	0
Benign Brain Neoplasm	DB00048	46	0
Benign Brain Neoplasm	DB05961	46	0
Benign Brain Neoplasm	DB11157	46	0
Benign Brain Neoplasm	DB01074	46	0
Benign Brain Neoplasm	DB01436	46	0
Benign Brain Neoplasm	DB06408	46	0
Benign Brain Neoplasm	DB02530	46	0
Benign Brain Neoplasm	DB03904	46	0
Benign Brain Neoplasm	DB03886	46	0
Benign Brain Neoplasm	DB00039	46	0
Benign Brain Neoplasm	DB13933	46	0
Benign Brain Neoplasm	DB09109	46	0
Benign Brain Neoplasm	DB13150	46	0
Benign Brain Neoplasm	DB08080	46	0
Benign Brain Neoplasm	DB14723	46	0
Benign Brain Neoplasm	DB01766	46	0
Benign Brain Neoplasm	DB04652	46	0
Benign Brain Neoplasm	DB04957	46	0
Benign Brain Neoplasm	DB00204	46	0
Benign Brain Neoplasm	DB00489	46	0
Benign Brain Neoplasm	DB01035	46	0
Benign Brain Neoplasm	DB01211	46	0
Benign Brain Neoplasm	DB00527	46	0
Benign Brain Neoplasm	DB00161	46	0
Benign Brain Neoplasm	DB02210	46	0
Benign Brain Neoplasm	DB07771	46	0
Benign Brain Neoplasm	DB04209	46	0
Benign Brain Neoplasm	DB00688	46	1
Benign Brain Neoplasm	DB00203	46	1
Benign Brain Neoplasm	DB00820	46	0
Benign Brain Neoplasm	DB00862	46	1
Benign Brain Neoplasm	DB04233	46	0
Benign Brain Neoplasm	DB01717	46	0
Benign Brain Neoplasm	DB00004	46	0
Benign Brain Neoplasm	DB00041	46	1
Benign Brain Neoplasm	DB09112	46	0
Benign Brain Neoplasm	DB09147	46	0
Benign Brain Neoplasm	DB09517	46	0
Benign Brain Neoplasm	DB00756	46	0
Benign Brain Neoplasm	DB13257	46	0
Benign Brain Neoplasm	DB15617	46	0
Benign Brain Neoplasm	DB00534	47	0
Benign Brain Neoplasm	DB03106	47	0
Benign Brain Neoplasm	DB04866	47	0
Benign Brain Neoplasm	DB12872	47	0
Benign Brain Neoplasm	DB13133	47	0
Benign Brain Neoplasm	DB15327	47	0
Benign Brain Neoplasm	DB04941	47	0
Benign Brain Neoplasm	DB06266	47	0
Benign Brain Neoplasm	DB00759	47	0
Benign Brain Neoplasm	DB11077	47	0
Benign Brain Neoplasm	DB02068	47	0
Benign Brain Neoplasm	DB04185	47	0
Benign Brain Neoplasm	DB04454	47	0
Benign Brain Neoplasm	DB03731	47	0
Benign Brain Neoplasm	DB02377	47	0
Benign Brain Neoplasm	DB02637	47	0
Benign Brain Neoplasm	DB02058	47	0
Benign Brain Neoplasm	DB01901	47	0
Benign Brain Neoplasm	DB11312	47	0
Benign Brain Neoplasm	DB13192	47	0
Benign Brain Neoplasm	DB13923	47	0
Benign Brain Neoplasm	DB05202	47	0
Benign Brain Neoplasm	DB02621	47	0
Benign Brain Neoplasm	DB08371	47	0
Benign Brain Neoplasm	DB00014	47	0
Benign Brain Neoplasm	DB00032	47	0
Benign Brain Neoplasm	DB00050	47	0
Benign Brain Neoplasm	DB00097	47	0
Benign Brain Neoplasm	DB06719	47	0
Benign Brain Neoplasm	DB00357	47	0
Benign Brain Neoplasm	DB05667	47	0
Benign Brain Neoplasm	DB11837	47	0
Benign Brain Neoplasm	DB06157	47	0
Benign Brain Neoplasm	DB01599	47	0
Benign Brain Neoplasm	DB00343	47	0
Benign Brain Neoplasm	DB09235	47	0
Benign Brain Neoplasm	DB00176	47	0
Benign Brain Neoplasm	DB00199	47	0
Benign Brain Neoplasm	DB00455	47	0
Benign Brain Neoplasm	DB00537	47	1
Benign Brain Neoplasm	DB00557	47	0
Benign Brain Neoplasm	DB11642	47	0
Benign Brain Neoplasm	DB00379	47	0
Benign Brain Neoplasm	DB00473	47	0
Benign Brain Neoplasm	DB00532	47	0
Benign Brain Neoplasm	DB00740	47	1
Benign Brain Neoplasm	DB00754	47	0
Benign Brain Neoplasm	DB01429	47	0
Benign Brain Neoplasm	DB00139	47	0
Benign Brain Neoplasm	DB00822	47	0
Benign Brain Neoplasm	DB00968	47	0
Benign Brain Neoplasm	DB05190	47	0
Benign Brain Neoplasm	DB05984	47	0
Benign Brain Neoplasm	DB11718	47	0
Benign Brain Neoplasm	DB03226	47	0
Benign Brain Neoplasm	DB00811	47	0
Benign Brain Neoplasm	DB01024	47	1
Benign Brain Neoplasm	DB03948	47	0
Benign Brain Neoplasm	DB06103	47	0
Benign Brain Neoplasm	DB08325	47	0
Benign Brain Neoplasm	DB03152	47	0
Benign Brain Neoplasm	DB03381	47	0
Benign Brain Neoplasm	DB09052	47	0
Benign Brain Neoplasm	DB05943	47	0
Benign Brain Neoplasm	DB02126	47	0
Benign Brain Neoplasm	DB06154	47	0
Benign Brain Neoplasm	DB07427	47	0
Benign Brain Neoplasm	DB07428	47	0
Benign Brain Neoplasm	DB07645	47	0
Benign Brain Neoplasm	DB08077	47	0
Benign Brain Neoplasm	DB08262	47	0
Benign Brain Neoplasm	DB08486	47	1
Benign Brain Neoplasm	DB08632	47	0
Benign Brain Neoplasm	DB04327	47	0
Benign Brain Neoplasm	DB06283	47	0
Benign Brain Neoplasm	DB12651	48	0
Benign Brain Neoplasm	DB06720	48	0
Benign Brain Neoplasm	DB08283	48	0
Benign Brain Neoplasm	DB05018	48	0
Benign Brain Neoplasm	DB06689	48	0
Benign Brain Neoplasm	DB08655	48	0
Benign Brain Neoplasm	DB05204	48	0
Benign Brain Neoplasm	DB09053	48	0
Benign Brain Neoplasm	DB11703	48	0
Benign Brain Neoplasm	DB16657	48	0
Benign Brain Neoplasm	DB08820	48	0
Benign Brain Neoplasm	DB09280	48	0
Benign Brain Neoplasm	DB11712	48	0
Benign Brain Neoplasm	DB15444	48	0
Benign Brain Neoplasm	DB01800	48	0
Benign Brain Neoplasm	DB03821	48	0
Benign Brain Neoplasm	DB01966	48	0
Benign Brain Neoplasm	DB14012	48	0
Benign Brain Neoplasm	DB03216	48	0
Benign Brain Neoplasm	DB03273	48	0
Benign Brain Neoplasm	DB03769	48	0
Benign Brain Neoplasm	DB03245	48	0
Benign Brain Neoplasm	DB03191	48	0
Benign Brain Neoplasm	DB03611	48	0
Benign Brain Neoplasm	DB03292	48	0
Benign Brain Neoplasm	DB01983	48	0
Benign Brain Neoplasm	DB02381	48	0
Benign Brain Neoplasm	DB02499	48	0
Benign Brain Neoplasm	DB02689	48	0
Benign Brain Neoplasm	DB04197	48	0
Benign Brain Neoplasm	DB04585	48	0
Benign Brain Neoplasm	DB04648	48	0
Benign Brain Neoplasm	DB02267	48	0
Benign Brain Neoplasm	DB06775	48	0
Benign Brain Neoplasm	DB04275	48	0
Benign Brain Neoplasm	DB00765	48	0
Benign Brain Neoplasm	DB03552	48	0
Benign Brain Neoplasm	DB07525	48	0
Benign Brain Neoplasm	DB07840	48	0
Benign Brain Neoplasm	DB08577	48	0
Benign Brain Neoplasm	DB02491	48	0
Benign Brain Neoplasm	DB03085	48	0
Benign Brain Neoplasm	DB05107	48	0
Benign Brain Neoplasm	DB06050	48	0
Benign Brain Neoplasm	DB14700	48	0
Benign Brain Neoplasm	DB05131	48	0
Benign Brain Neoplasm	DB06081	48	0
Benign Brain Neoplasm	DB09108	48	0
Benign Brain Neoplasm	DB09329	48	0
Benign Brain Neoplasm	DB11606	48	0
Benign Brain Neoplasm	DB11607	48	0
Benign Brain Neoplasm	DB03021	48	0
Benign Brain Neoplasm	DB03616	48	0
Benign Brain Neoplasm	DB03850	48	0
Benign Brain Neoplasm	DB03903	48	0
Benign Brain Neoplasm	DB04151	48	0
Benign Brain Neoplasm	DB04629	48	0
Benign Brain Neoplasm	DB04774	48	0
Benign Brain Neoplasm	DB04775	48	0
Benign Brain Neoplasm	DB04783	48	0
Benign Brain Neoplasm	DB06094	48	0
Benign Brain Neoplasm	DB13926	48	0
Benign Brain Neoplasm	DB03978	48	0
Benign Brain Neoplasm	DB07205	48	0
Benign Brain Neoplasm	DB08617	48	0
Benign Brain Neoplasm	DB00010	48	0
Benign Brain Neoplasm	DB08869	48	0
Benign Brain Neoplasm	DB00044	48	0
Benign Brain Neoplasm	DB09126	48	0
Benign Brain Neoplasm	DB01011	48	0
Benign Brain Neoplasm	DB05812	48	0
Benign Brain Neoplasm	DB02329	48	0
Benign Brain Neoplasm	DB05064	48	0
Benign Brain Neoplasm	DB06992	48	0
Benign Brain Neoplasm	DB07017	48	0
Benign Brain Neoplasm	DB07049	48	0
Benign Brain Neoplasm	DB07056	48	0
Benign Brain Neoplasm	DB07310	48	0
Benign Brain Neoplasm	DB07316	48	0
Benign Brain Neoplasm	DB07619	48	0
Benign Brain Neoplasm	DB07624	48	0
Benign Brain Neoplasm	DB07866	48	0
Benign Brain Neoplasm	DB08277	48	0
Benign Brain Neoplasm	DB08280	48	0
Benign Brain Neoplasm	DB08771	48	0
Benign Brain Neoplasm	DB00495	48	0
Benign Brain Neoplasm	DB12747	48	0
Benign Brain Neoplasm	DB06439	48	0
Benign Brain Neoplasm	DB04852	48	0
Benign Brain Neoplasm	DB05678	48	0
Benign Brain Neoplasm	DB08827	48	0
Benign Brain Neoplasm	DB09227	48	0
Benign Brain Neoplasm	DB01218	48	0
Benign Brain Neoplasm	DB06457	48	0
Benign Brain Neoplasm	DB11090	48	0
Benign Brain Neoplasm	DB11386	48	0
Benign Brain Neoplasm	DB00192	48	0
Benign Brain Neoplasm	DB00680	48	0
Benign Brain Neoplasm	DB00750	48	0
Benign Brain Neoplasm	DB00868	48	0
Benign Brain Neoplasm	DB01056	48	0
Benign Brain Neoplasm	DB01228	48	0
Benign Brain Neoplasm	DB01320	48	0
Benign Brain Neoplasm	DB01426	48	0
Benign Brain Neoplasm	DB03921	48	0
Benign Brain Neoplasm	DB04434	48	0
Benign Brain Neoplasm	DB04480	48	0
Benign Brain Neoplasm	DB07152	48	0
Benign Brain Neoplasm	DB07267	48	0
Benign Brain Neoplasm	DB08450	48	0
Benign Brain Neoplasm	DB04789	48	0
Benign Brain Neoplasm	DB00190	48	0
Benign Brain Neoplasm	DB12783	48	0
Benign Brain Neoplasm	DB03256	48	0
Benign Brain Neoplasm	DB03408	48	0
Benign Brain Neoplasm	DB02054	48	0
Benign Brain Neoplasm	DB02821	48	0
Benign Brain Neoplasm	DB02731	48	0
Benign Brain Neoplasm	DB06999	48	0
Benign Brain Neoplasm	DB07000	48	0
Benign Brain Neoplasm	DB08553	48	0
Benign Brain Neoplasm	DB08881	48	1
Benign Brain Neoplasm	DB08751	48	0
Benign Brain Neoplasm	DB15568	48	0
Benign Brain Neoplasm	DB15569	48	0
Benign Brain Neoplasm	DB02779	48	0
Benign Brain Neoplasm	DB04973	48	0
Benign Brain Neoplasm	DB05268	48	0
Benign Brain Neoplasm	DB11948	48	0
Benign Brain Neoplasm	DB01646	48	0
Benign Brain Neoplasm	DB01728	48	0
Benign Brain Neoplasm	DB04079	48	0
Benign Brain Neoplasm	DB04450	48	0
Benign Brain Neoplasm	DB13932	48	0
Benign Brain Neoplasm	DB00552	48	0
Benign Brain Neoplasm	DB02096	48	0
Benign Brain Neoplasm	DB02472	48	0
Benign Brain Neoplasm	DB02616	48	0
Benign Brain Neoplasm	DB02830	48	0
Benign Brain Neoplasm	DB03015	48	0
Benign Brain Neoplasm	DB03220	48	0
Benign Brain Neoplasm	DB03370	48	0
Benign Brain Neoplasm	DB03572	48	0
Benign Brain Neoplasm	DB04218	48	0
Benign Brain Neoplasm	DB04440	48	0
Benign Brain Neoplasm	DB07711	48	0
Benign Brain Neoplasm	DB07783	48	0
Benign Brain Neoplasm	DB07785	48	0
Benign Brain Neoplasm	DB07786	48	0
Benign Brain Neoplasm	DB06321	48	0
Benign Brain Neoplasm	DB00900	48	0
Benign Brain Neoplasm	DB01667	48	0
Benign Brain Neoplasm	DB02222	48	0
Benign Brain Neoplasm	DB02230	48	0
Benign Brain Neoplasm	DB02391	48	0
Benign Brain Neoplasm	DB02568	48	0
Benign Brain Neoplasm	DB02796	48	0
Benign Brain Neoplasm	DB02857	48	0
Benign Brain Neoplasm	DB03101	48	0
Benign Brain Neoplasm	DB03551	48	0
Benign Brain Neoplasm	DB03609	48	0
Benign Brain Neoplasm	DB03881	48	0
Benign Brain Neoplasm	DB04076	48	0
Benign Brain Neoplasm	DB04260	48	0
Benign Brain Neoplasm	DB04335	48	0
Benign Brain Neoplasm	DB04753	48	0
Benign Brain Neoplasm	DB04754	48	0
Benign Brain Neoplasm	DB04757	48	0
Benign Brain Neoplasm	DB06185	48	0
Benign Brain Neoplasm	DB14975	48	0
Benign Brain Neoplasm	DB01731	48	0
Benign Brain Neoplasm	DB01708	49	0
Benign Brain Neoplasm	DB08231	50	0
Benign Brain Neoplasm	DB02379	50	0
Benign Brain Neoplasm	DB01392	51	0
Benign Brain Neoplasm	DB11901	52	0
Benign Brain Neoplasm	DB06245	52	0
Benign Brain Neoplasm	DB04272	53	0
Benign Brain Neoplasm	DB02494	54	0
Benign Brain Neoplasm	DB01645	55	1
Benign Brain Neoplasm	DB07374	55	0
Benign Brain Neoplasm	DB08804	56	0
Benign Brain Neoplasm	DB03017	56	0
Benign Brain Neoplasm	DB08437	56	0
Benign Brain Neoplasm	DB00368	56	0
Benign Brain Neoplasm	DB05015	57	0
Benign Brain Neoplasm	DB06603	57	1
Benign Brain Neoplasm	DB00583	57	0
Benign Brain Neoplasm	DB03496	57	0
Benign Brain Neoplasm	DB06262	58	0
Benign Brain Neoplasm	DB00255	59	0
Benign Brain Neoplasm	DB01268	60	1
Benign Brain Neoplasm	DB06486	60	0
Benign Brain Neoplasm	DB03467	61	0
Benign Brain Neoplasm	DB00217	61	0
Benign Brain Neoplasm	DB08838	61	0
Benign Brain Neoplasm	DB04468	61	0
Benign Brain Neoplasm	DB00367	62	0
Benign Brain Neoplasm	DB00623	62	0
Benign Brain Neoplasm	DB01406	62	0
Benign Brain Neoplasm	DB02266	62	0
Benign Brain Neoplasm	DB11619	62	0
Benign Brain Neoplasm	DB04552	62	0
Benign Brain Neoplasm	DB00761	62	0
Benign Brain Neoplasm	DB00173	62	0
Benign Brain Neoplasm	DB12742	62	0
Benign Brain Neoplasm	DB06080	62	0
Benign Brain Neoplasm	DB06595	62	0
Benign Brain Neoplasm	DB00655	63	0
Benign Brain Neoplasm	DB08604	63	0
Benign Brain Neoplasm	DB02342	63	0
Benign Brain Neoplasm	DB06732	63	0
Benign Brain Neoplasm	DB01325	63	0
Benign Brain Neoplasm	DB01077	63	0
Benign Brain Neoplasm	DB05294	63	0
Benign Brain Neoplasm	DB11653	63	0
Benign Brain Neoplasm	DB00167	63	0
Benign Brain Neoplasm	DB01185	64	0
Benign Brain Neoplasm	DB01395	64	0
Benign Brain Neoplasm	DB01428	64	0
Benign Brain Neoplasm	DB01608	64	0
Benign Brain Neoplasm	DB02901	64	0
Benign Brain Neoplasm	DB02998	64	0
Benign Brain Neoplasm	DB09086	64	0
Benign Brain Neoplasm	DB11219	64	0
Benign Brain Neoplasm	DB13951	64	0
Benign Brain Neoplasm	DB00903	64	0
Benign Brain Neoplasm	DB04465	64	0
Benign Brain Neoplasm	DB05146	64	0
Benign Brain Neoplasm	DB12978	64	0
Benign Brain Neoplasm	DB00481	64	0
Benign Brain Neoplasm	DB00284	64	0
Benign Brain Neoplasm	DB00491	64	0
Benign Brain Neoplasm	DB02007	64	0
Benign Brain Neoplasm	DB04083	64	0
Benign Brain Neoplasm	DB00499	65	0
Benign Brain Neoplasm	DB00624	65	1
Benign Brain Neoplasm	DB00717	65	0
Benign Brain Neoplasm	DB00957	65	0
Benign Brain Neoplasm	DB06713	65	0
Benign Brain Neoplasm	DB08867	65	0
Benign Brain Neoplasm	DB09371	65	0
Benign Brain Neoplasm	DB09389	65	0
Benign Brain Neoplasm	DB11064	65	0
Benign Brain Neoplasm	DB13943	65	0
Benign Brain Neoplasm	DB13944	65	0
Benign Brain Neoplasm	DB13946	65	0
Benign Brain Neoplasm	DB14583	65	0
Benign Brain Neoplasm	DB07776	65	0
Benign Brain Neoplasm	DB09295	65	0
Benign Brain Neoplasm	DB00222	65	0
Benign Brain Neoplasm	DB00350	65	0
Benign Brain Neoplasm	DB00695	65	1
Benign Brain Neoplasm	DB00720	65	0
Benign Brain Neoplasm	DB01632	65	0
Benign Brain Neoplasm	DB05122	65	0
Benign Brain Neoplasm	DB08875	65	0
Benign Brain Neoplasm	DB01962	65	0
Benign Brain Neoplasm	DB00548	65	0
Benign Brain Neoplasm	DB01055	65	0
Benign Brain Neoplasm	DB11254	65	0
Benign Brain Neoplasm	DB02910	65	0
Benign Brain Neoplasm	DB03059	65	0
Benign Brain Neoplasm	DB00331	65	1
Benign Brain Neoplasm	DB06218	65	1
Benign Brain Neoplasm	DB04510	65	0
Benign Brain Neoplasm	DB02471	65	0
Benign Brain Neoplasm	DB04566	65	0
Benign Brain Neoplasm	DB04419	65	0
Benign Brain Neoplasm	DB04820	65	0
Benign Brain Neoplasm	DB01063	66	0
Benign Brain Neoplasm	DB04839	66	0
Benign Brain Neoplasm	DB06412	66	0
Benign Brain Neoplasm	DB06710	66	0
Benign Brain Neoplasm	DB09123	66	0
Benign Brain Neoplasm	DB12941	66	0
Benign Brain Neoplasm	DB15488	66	0
Benign Brain Neoplasm	DB01124	66	0
Benign Brain Neoplasm	DB01382	66	0
Benign Brain Neoplasm	DB00214	66	0
Benign Brain Neoplasm	DB00310	66	0
Benign Brain Neoplasm	DB02261	66	0
Benign Brain Neoplasm	DB03633	66	0
Benign Brain Neoplasm	DB00205	66	0
Benign Brain Neoplasm	DB03861	66	0
Benign Brain Neoplasm	DB04178	66	0
Benign Brain Neoplasm	DB02309	66	0
Benign Brain Neoplasm	DB00559	66	0
Benign Brain Neoplasm	DB06268	66	0
Benign Brain Neoplasm	DB06403	66	0
Benign Brain Neoplasm	DB06460	66	0
Benign Brain Neoplasm	DB06558	66	0
Benign Brain Neoplasm	DB08932	66	0
Benign Brain Neoplasm	DB01809	66	0
Benign Brain Neoplasm	DB04868	66	0
Benign Brain Neoplasm	DB05913	66	0
Benign Brain Neoplasm	DB01677	66	0
Benign Brain Neoplasm	DB06201	66	0
Benign Brain Neoplasm	DB05149	66	0
Benign Brain Neoplasm	DB00533	66	1
Benign Brain Neoplasm	DB00621	67	0
Benign Brain Neoplasm	DB00665	67	0
Benign Brain Neoplasm	DB00858	67	0
Benign Brain Neoplasm	DB00984	67	0
Benign Brain Neoplasm	DB01128	67	0
Benign Brain Neoplasm	DB01420	67	0
Benign Brain Neoplasm	DB01481	67	0
Benign Brain Neoplasm	DB01541	67	0
Benign Brain Neoplasm	DB01564	67	0
Benign Brain Neoplasm	DB02932	67	0
Benign Brain Neoplasm	DB04709	67	0
Benign Brain Neoplasm	DB05234	67	0
Benign Brain Neoplasm	DB06133	67	0
Benign Brain Neoplasm	DB06718	67	0
Benign Brain Neoplasm	DB06870	67	0
Benign Brain Neoplasm	DB07039	67	0
Benign Brain Neoplasm	DB07286	67	0
Benign Brain Neoplasm	DB07419	67	0
Benign Brain Neoplasm	DB07421	67	0
Benign Brain Neoplasm	DB07422	67	0
Benign Brain Neoplasm	DB07423	67	0
Benign Brain Neoplasm	DB07454	67	0
Benign Brain Neoplasm	DB07717	67	0
Benign Brain Neoplasm	DB07769	67	0
Benign Brain Neoplasm	DB08035	67	0
Benign Brain Neoplasm	DB08087	67	0
Benign Brain Neoplasm	DB08088	67	0
Benign Brain Neoplasm	DB08089	67	0
Benign Brain Neoplasm	DB08461	67	0
Benign Brain Neoplasm	DB08899	67	0
Benign Brain Neoplasm	DB11429	67	0
Benign Brain Neoplasm	DB11447	67	0
Benign Brain Neoplasm	DB12499	67	0
Benign Brain Neoplasm	DB13155	67	0
Benign Brain Neoplasm	DB13934	67	0
Benign Brain Neoplasm	DB14639	67	0
Benign Brain Neoplasm	DB15647	67	0
Benign Brain Neoplasm	DB00414	67	0
Benign Brain Neoplasm	DB02925	67	0
Benign Brain Neoplasm	DB04660	67	0
Benign Brain Neoplasm	DB02813	67	0
Benign Brain Neoplasm	DB03747	67	0
Benign Brain Neoplasm	DB01736	67	0
Benign Brain Neoplasm	DB02426	67	0
Benign Brain Neoplasm	DB03429	67	0
Benign Brain Neoplasm	DB03506	67	0
Benign Brain Neoplasm	DB03153	67	0
Benign Brain Neoplasm	DB04356	67	0
Benign Brain Neoplasm	DB02890	67	0
Benign Brain Neoplasm	DB06138	67	0
Benign Brain Neoplasm	DB12240	67	0
Benign Brain Neoplasm	DB09103	67	0
Benign Brain Neoplasm	DB15233	67	0
Benign Brain Neoplasm	DB01762	67	0
Benign Brain Neoplasm	DB01832	67	0
Benign Brain Neoplasm	DB00348	67	0
Benign Brain Neoplasm	DB02850	67	0
Benign Brain Neoplasm	DB04931	67	0
Benign Brain Neoplasm	DB05479	67	0
Benign Brain Neoplasm	DB00600	67	0
Benign Brain Neoplasm	DB09526	67	0
Benign Brain Neoplasm	DB11217	67	0
Benign Brain Neoplasm	DB03415	67	0
Benign Brain Neoplasm	DB05200	67	0
Benign Brain Neoplasm	DB01681	67	0
Benign Brain Neoplasm	DB01823	67	0
Benign Brain Neoplasm	DB01843	67	0
Benign Brain Neoplasm	DB02320	67	0
Benign Brain Neoplasm	DB02348	67	0
Benign Brain Neoplasm	DB02447	67	0
Benign Brain Neoplasm	DB02519	67	0
Benign Brain Neoplasm	DB02604	67	0
Benign Brain Neoplasm	DB02719	67	0
Benign Brain Neoplasm	DB02720	67	0
Benign Brain Neoplasm	DB02843	67	0
Benign Brain Neoplasm	DB02964	67	0
Benign Brain Neoplasm	DB03067	67	0
Benign Brain Neoplasm	DB03133	67	0
Benign Brain Neoplasm	DB03218	67	0
Benign Brain Neoplasm	DB03250	67	0
Benign Brain Neoplasm	DB03286	67	0
Benign Brain Neoplasm	DB03354	67	0
Benign Brain Neoplasm	DB03383	67	0
Benign Brain Neoplasm	DB03392	67	0
Benign Brain Neoplasm	DB03479	67	0
Benign Brain Neoplasm	DB03657	67	0
Benign Brain Neoplasm	DB03835	67	0
Benign Brain Neoplasm	DB04013	67	0
Benign Brain Neoplasm	DB04044	67	0
Benign Brain Neoplasm	DB04055	67	0
Benign Brain Neoplasm	DB04195	67	0
Benign Brain Neoplasm	DB04295	67	0
Benign Brain Neoplasm	DB04544	67	0
Benign Brain Neoplasm	DB04642	67	0
Benign Brain Neoplasm	DB04643	67	0
Benign Brain Neoplasm	DB04644	67	0
Benign Brain Neoplasm	DB04645	67	0
Benign Brain Neoplasm	DB06986	67	0
Benign Brain Neoplasm	DB07066	67	0
Benign Brain Neoplasm	DB07792	67	0
Benign Brain Neoplasm	DB07793	67	0
Benign Brain Neoplasm	DB07807	67	0
Benign Brain Neoplasm	DB07949	67	0
Benign Brain Neoplasm	DB08151	67	0
Benign Brain Neoplasm	DB08322	67	0
Benign Brain Neoplasm	DB08500	67	0
Benign Brain Neoplasm	DB08503	67	0
Benign Brain Neoplasm	DB06322	67	0
Benign Brain Neoplasm	DB06475	67	0
Benign Brain Neoplasm	DB03347	67	0
Benign Brain Neoplasm	DB05404	67	0
Benign Brain Neoplasm	DB08363	67	0
Benign Brain Neoplasm	DB07930	67	0
Benign Brain Neoplasm	DB02562	67	0
Benign Brain Neoplasm	DB03673	67	0
Benign Brain Neoplasm	DB01780	67	0
Benign Brain Neoplasm	DB00323	67	0
Benign Brain Neoplasm	DB00494	67	0
Benign Brain Neoplasm	DB02105	67	0
Benign Brain Neoplasm	DB03336	67	0
Benign Brain Neoplasm	DB03907	67	0
Benign Brain Neoplasm	DB07462	67	0
Benign Brain Neoplasm	DB08049	67	0
Benign Brain Neoplasm	DB11632	67	0
Bipolar Disorder	DB12010	1	0
Bipolar Disorder	DB09130	2	0
Bipolar Disorder	DB00157	2	0
Bipolar Disorder	DB01593	3	0
Bipolar Disorder	DB14487	3	0
Bipolar Disorder	DB14533	4	0
Bipolar Disorder	DB14548	4	0
Bipolar Disorder	DB11638	5	0
Bipolar Disorder	DB00142	6	0
Bipolar Disorder	DB00114	7	0
Bipolar Disorder	DB00898	8	0
Bipolar Disorder	DB00228	8	0
Bipolar Disorder	DB12695	9	0
Bipolar Disorder	DB09061	10	1
Bipolar Disorder	DB14011	10	0
Bipolar Disorder	DB00171	11	0
Bipolar Disorder	DB14009	12	0
Bipolar Disorder	DB00555	12	1
Bipolar Disorder	DB00143	13	0
Bipolar Disorder	DB00421	14	0
Bipolar Disorder	DB13746	15	0
Bipolar Disorder	DB04315	15	0
Bipolar Disorder	DB11148	16	0
Bipolar Disorder	DB00201	17	0
Bipolar Disorder	DB01159	17	0
Bipolar Disorder	DB00321	18	0
Bipolar Disorder	DB00252	18	0
Bipolar Disorder	DB00909	19	1
Bipolar Disorder	DB13961	19	0
Bipolar Disorder	DB01708	20	0
Bipolar Disorder	DB00243	20	0
Bipolar Disorder	DB03461	21	0
Bipolar Disorder	DB00273	21	1
Bipolar Disorder	DB01189	21	0
Bipolar Disorder	DB00945	21	1
Bipolar Disorder	DB04216	22	0
Bipolar Disorder	DB00153	22	0
Bipolar Disorder	DB04855	22	0
Bipolar Disorder	DB00477	23	1
Bipolar Disorder	DB04395	23	0
Bipolar Disorder	DB03147	23	0
Bipolar Disorder	DB02709	23	0
Bipolar Disorder	DB09089	23	0
Bipolar Disorder	DB01069	24	0
Bipolar Disorder	DB00458	24	0
Bipolar Disorder	DB00145	25	1
Bipolar Disorder	DB00753	25	0
Bipolar Disorder	DB01110	25	0
Bipolar Disorder	DB01254	26	0
Bipolar Disorder	DB09283	27	0
Bipolar Disorder	DB00313	27	1
Bipolar Disorder	DB00172	27	0
Bipolar Disorder	DB01151	28	0
Bipolar Disorder	DB00514	28	1
Bipolar Disorder	DB00126	28	0
Bipolar Disorder	DB00907	28	0
Bipolar Disorder	DB02379	28	0
Bipolar Disorder	DB01028	28	0
Bipolar Disorder	DB01236	28	0
Bipolar Disorder	DB01373	29	1
Bipolar Disorder	DB00128	30	0
Bipolar Disorder	DB01142	30	1
Bipolar Disorder	DB08896	31	0
Bipolar Disorder	DB01118	31	0
Bipolar Disorder	DB01136	31	0
Bipolar Disorder	DB00675	32	1
Bipolar Disorder	DB11901	32	0
Bipolar Disorder	DB08846	32	0
Bipolar Disorder	DB00568	33	0
Bipolar Disorder	DB06637	33	0
Bipolar Disorder	DB08901	34	0
Bipolar Disorder	DB04272	34	0
Bipolar Disorder	DB15035	34	0
Bipolar Disorder	DB05541	34	0
Bipolar Disorder	DB00622	34	0
Bipolar Disorder	DB00988	34	0
Bipolar Disorder	DB08818	34	0
Bipolar Disorder	DB00162	34	0
Bipolar Disorder	DB00776	35	1
Bipolar Disorder	DB11186	35	0
Bipolar Disorder	DB13269	35	0
Bipolar Disorder	DB13146	35	0
Bipolar Disorder	DB03814	36	0
Bipolar Disorder	DB00155	36	0
Bipolar Disorder	DB01592	36	0
Bipolar Disorder	DB14488	36	0
Bipolar Disorder	DB14489	36	0
Bipolar Disorder	DB14490	36	0
Bipolar Disorder	DB14491	36	0
Bipolar Disorder	DB14501	36	0
Bipolar Disorder	DB00825	36	0
Bipolar Disorder	DB01023	36	0
Bipolar Disorder	DB09231	36	0
Bipolar Disorder	DB00151	36	0
Bipolar Disorder	DB00562	36	0
Bipolar Disorder	DB00606	36	0
Bipolar Disorder	DB02010	36	0
Bipolar Disorder	DB09096	36	0
Bipolar Disorder	DB08804	37	0
Bipolar Disorder	DB09079	37	0
Bipolar Disorder	DB04522	37	0
Bipolar Disorder	DB09213	37	0
Bipolar Disorder	DB00564	37	1
Bipolar Disorder	DB09085	37	0
Bipolar Disorder	DB01109	37	0
Bipolar Disorder	DB10772	37	0
Bipolar Disorder	DB03247	37	0
Bipolar Disorder	DB09238	37	0
Bipolar Disorder	DB00368	37	1
Bipolar Disorder	DB15822	38	0
Bipolar Disorder	DB11800	38	0
Bipolar Disorder	DB00583	38	0
Bipolar Disorder	DB01752	38	0
Bipolar Disorder	DB10770	38	0
Bipolar Disorder	DB03496	38	0
Bipolar Disorder	DB00025	38	0
Bipolar Disorder	DB13998	38	0
Bipolar Disorder	DB13999	38	0
Bipolar Disorder	DB00661	38	1
Bipolar Disorder	DB01388	38	0
Bipolar Disorder	DB00116	38	0
Bipolar Disorder	DB09462	38	0
Bipolar Disorder	DB00396	39	1
Bipolar Disorder	DB06589	39	0
Bipolar Disorder	DB09078	39	0
Bipolar Disorder	DB12147	39	0
Bipolar Disorder	DB00398	39	0
Bipolar Disorder	DB01050	39	0
Bipolar Disorder	DB00129	39	0
Bipolar Disorder	DB09088	39	0
Bipolar Disorder	DB09342	39	0
Bipolar Disorder	DB09345	39	0
Bipolar Disorder	DB00055	39	0
Bipolar Disorder	DB11300	39	0
Bipolar Disorder	DB00170	39	0
Bipolar Disorder	DB00308	39	0
Bipolar Disorder	DB00393	39	0
Bipolar Disorder	DB01115	39	0
Bipolar Disorder	DB06751	39	0
Bipolar Disorder	DB09229	39	0
Bipolar Disorder	DB09232	39	0
Bipolar Disorder	DB01149	39	0
Bipolar Disorder	DB01244	39	0
Bipolar Disorder	DB06151	39	1
Bipolar Disorder	DB04137	39	0
Bipolar Disorder	DB06262	39	0
Bipolar Disorder	DB00255	40	0
Bipolar Disorder	DB00774	40	0
Bipolar Disorder	DB00619	40	0
Bipolar Disorder	DB01016	40	0
Bipolar Disorder	DB04530	40	0
Bipolar Disorder	DB00125	40	0
Bipolar Disorder	DB00653	40	0
Bipolar Disorder	DB09236	40	0
Bipolar Disorder	DB11633	40	0
Bipolar Disorder	DB02482	40	0
Bipolar Disorder	DB03796	40	0
Bipolar Disorder	DB03366	40	0
Bipolar Disorder	DB00242	40	0
Bipolar Disorder	DB11752	41	0
Bipolar Disorder	DB01863	41	0
Bipolar Disorder	DB00118	41	0
Bipolar Disorder	DB11571	41	0
Bipolar Disorder	DB13151	41	0
Bipolar Disorder	DB06486	41	0
Bipolar Disorder	DB00280	41	0
Bipolar Disorder	DB06144	41	0
Bipolar Disorder	DB00121	41	0
Bipolar Disorder	DB00819	41	0
Bipolar Disorder	DB07954	41	0
Bipolar Disorder	DB04147	41	0
Bipolar Disorder	DB00381	42	0
Bipolar Disorder	DB06404	42	0
Bipolar Disorder	DB09228	42	0
Bipolar Disorder	DB00120	42	0
Bipolar Disorder	DB04468	42	0
Bipolar Disorder	DB00281	42	0
Bipolar Disorder	DB01041	42	0
Bipolar Disorder	DB00100	42	0
Bipolar Disorder	DB13152	42	0
Bipolar Disorder	DB09332	42	0
Bipolar Disorder	DB00270	42	1
Bipolar Disorder	DB01054	42	0
Bipolar Disorder	DB12278	42	0
Bipolar Disorder	DB00342	42	0
Bipolar Disorder	DB00472	42	1
Bipolar Disorder	DB00908	42	0
Bipolar Disorder	DB01162	42	0
Bipolar Disorder	DB07780	42	0
Bipolar Disorder	DB00836	42	0
Bipolar Disorder	DB03401	42	0
Bipolar Disorder	DB00367	43	0
Bipolar Disorder	DB00623	43	0
Bipolar Disorder	DB01026	43	0
Bipolar Disorder	DB01406	43	0
Bipolar Disorder	DB02266	43	0
Bipolar Disorder	DB11619	43	0
Bipolar Disorder	DB05014	43	0
Bipolar Disorder	DB15685	43	0
Bipolar Disorder	DB12598	43	0
Bipolar Disorder	DB00173	43	0
Bipolar Disorder	DB14840	43	0
Bipolar Disorder	DB11986	43	0
Bipolar Disorder	DB13751	43	0
Bipolar Disorder	DB09568	43	0
Bipolar Disorder	DB06712	43	0
Bipolar Disorder	DB00457	43	1
Bipolar Disorder	DB00590	43	0
Bipolar Disorder	DB00679	43	0
Bipolar Disorder	DB06207	43	0
Bipolar Disorder	DB08862	43	0
Bipolar Disorder	DB02451	43	0
Bipolar Disorder	DB00975	43	1
Bipolar Disorder	DB00648	44	0
Bipolar Disorder	DB00655	44	0
Bipolar Disorder	DB08604	44	0
Bipolar Disorder	DB00887	44	0
Bipolar Disorder	DB03740	44	0
Bipolar Disorder	DB11653	44	0
Bipolar Disorder	DB06757	44	0
Bipolar Disorder	DB11572	44	0
Bipolar Disorder	DB02772	44	0
Bipolar Disorder	DB00123	44	0
Bipolar Disorder	DB00401	44	0
Bipolar Disorder	DB06089	44	0
Bipolar Disorder	DB01346	44	0
Bipolar Disorder	DB08912	44	0
Bipolar Disorder	DB00311	44	0
Bipolar Disorder	DB00436	44	0
Bipolar Disorder	DB00703	44	0
Bipolar Disorder	DB01021	44	0
Bipolar Disorder	DB01144	44	0
Bipolar Disorder	DB01194	44	0
Bipolar Disorder	DB00075	44	0
Bipolar Disorder	DB04716	44	0
Bipolar Disorder	DB01185	45	0
Bipolar Disorder	DB01395	45	1
Bipolar Disorder	DB01428	45	0
Bipolar Disorder	DB01608	45	0
Bipolar Disorder	DB02901	45	0
Bipolar Disorder	DB02998	45	0
Bipolar Disorder	DB09086	45	0
Bipolar Disorder	DB11219	45	0
Bipolar Disorder	DB13951	45	0
Bipolar Disorder	DB00232	45	0
Bipolar Disorder	DB11886	45	0
Bipolar Disorder	DB15102	45	0
Bipolar Disorder	DB01033	45	0
Bipolar Disorder	DB11338	45	0
Bipolar Disorder	DB02587	45	0
Bipolar Disorder	DB00135	45	0
Bipolar Disorder	DB00481	45	0
Bipolar Disorder	DB03144	45	0
Bipolar Disorder	DB00360	45	0
Bipolar Disorder	DB04400	45	0
Bipolar Disorder	DB00284	45	0
Bipolar Disorder	DB00491	45	0
Bipolar Disorder	DB02007	45	0
Bipolar Disorder	DB04083	45	0
Bipolar Disorder	DB14738	45	0
Bipolar Disorder	DB01108	45	0
Bipolar Disorder	DB05036	45	0
Bipolar Disorder	DB01094	45	0
Bipolar Disorder	DB04920	45	0
Bipolar Disorder	DB09237	45	0
Bipolar Disorder	DB00276	45	0
Bipolar Disorder	DB00604	45	0
Bipolar Disorder	DB00637	45	0
Bipolar Disorder	DB01100	45	0
Bipolar Disorder	DB01182	45	0
Bipolar Disorder	DB01195	45	0
Bipolar Disorder	DB06217	45	0
Bipolar Disorder	DB00869	45	0
Bipolar Disorder	DB09460	45	0
Bipolar Disorder	DB08877	45	0
Bipolar Disorder	DB08895	45	0
Bipolar Disorder	DB11817	45	0
Bipolar Disorder	DB00893	45	0
Bipolar Disorder	DB13995	45	0
Bipolar Disorder	DB06446	45	0
Bipolar Disorder	DB14050	45	0
Bipolar Disorder	DB00499	46	0
Bipolar Disorder	DB00624	46	0
Bipolar Disorder	DB00717	46	0
Bipolar Disorder	DB00957	46	0
Bipolar Disorder	DB06713	46	0
Bipolar Disorder	DB08867	46	0
Bipolar Disorder	DB09371	46	0
Bipolar Disorder	DB09389	46	0
Bipolar Disorder	DB11064	46	0
Bipolar Disorder	DB13943	46	0
Bipolar Disorder	DB13944	46	0
Bipolar Disorder	DB13946	46	0
Bipolar Disorder	DB14583	46	0
Bipolar Disorder	DB00048	46	0
Bipolar Disorder	DB05961	46	0
Bipolar Disorder	DB01632	46	0
Bipolar Disorder	DB11157	46	0
Bipolar Disorder	DB00548	46	0
Bipolar Disorder	DB01055	46	0
Bipolar Disorder	DB11254	46	0
Bipolar Disorder	DB01074	46	0
Bipolar Disorder	DB01436	46	0
Bipolar Disorder	DB06408	46	0
Bipolar Disorder	DB02530	46	0
Bipolar Disorder	DB03904	46	0
Bipolar Disorder	DB03886	46	0
Bipolar Disorder	DB00039	46	0
Bipolar Disorder	DB04510	46	0
Bipolar Disorder	DB02471	46	0
Bipolar Disorder	DB04566	46	0
Bipolar Disorder	DB13933	46	0
Bipolar Disorder	DB09109	46	0
Bipolar Disorder	DB13150	46	0
Bipolar Disorder	DB08080	46	0
Bipolar Disorder	DB14723	46	0
Bipolar Disorder	DB01766	46	0
Bipolar Disorder	DB04652	46	0
Bipolar Disorder	DB04957	46	0
Bipolar Disorder	DB00204	46	0
Bipolar Disorder	DB00489	46	0
Bipolar Disorder	DB01035	46	0
Bipolar Disorder	DB01211	46	0
Bipolar Disorder	DB00527	46	0
Bipolar Disorder	DB00161	46	0
Bipolar Disorder	DB02210	46	0
Bipolar Disorder	DB07771	46	0
Bipolar Disorder	DB04419	46	0
Bipolar Disorder	DB04209	46	0
Bipolar Disorder	DB00688	46	0
Bipolar Disorder	DB00203	46	0
Bipolar Disorder	DB00820	46	0
Bipolar Disorder	DB00862	46	0
Bipolar Disorder	DB04233	46	0
Bipolar Disorder	DB01717	46	0
Bipolar Disorder	DB00004	46	0
Bipolar Disorder	DB00041	46	0
Bipolar Disorder	DB09112	46	0
Bipolar Disorder	DB09147	46	0
Bipolar Disorder	DB09517	46	0
Bipolar Disorder	DB13257	46	0
Bipolar Disorder	DB15617	46	0
Bipolar Disorder	DB01063	47	0
Bipolar Disorder	DB04839	47	0
Bipolar Disorder	DB06412	47	0
Bipolar Disorder	DB06710	47	0
Bipolar Disorder	DB09123	47	0
Bipolar Disorder	DB12941	47	0
Bipolar Disorder	DB15488	47	0
Bipolar Disorder	DB00534	47	0
Bipolar Disorder	DB03106	47	0
Bipolar Disorder	DB02309	47	0
Bipolar Disorder	DB04866	47	0
Bipolar Disorder	DB12872	47	0
Bipolar Disorder	DB13133	47	0
Bipolar Disorder	DB15327	47	0
Bipolar Disorder	DB04941	47	0
Bipolar Disorder	DB06266	47	0
Bipolar Disorder	DB01677	47	0
Bipolar Disorder	DB00759	47	0
Bipolar Disorder	DB11077	47	0
Bipolar Disorder	DB02068	47	0
Bipolar Disorder	DB04185	47	0
Bipolar Disorder	DB04454	47	0
Bipolar Disorder	DB03731	47	0
Bipolar Disorder	DB02377	47	0
Bipolar Disorder	DB02637	47	0
Bipolar Disorder	DB02058	47	0
Bipolar Disorder	DB01901	47	0
Bipolar Disorder	DB11312	47	0
Bipolar Disorder	DB13192	47	0
Bipolar Disorder	DB13923	47	0
Bipolar Disorder	DB05202	47	0
Bipolar Disorder	DB02621	47	0
Bipolar Disorder	DB08371	47	0
Bipolar Disorder	DB00014	47	0
Bipolar Disorder	DB00032	47	0
Bipolar Disorder	DB00050	47	0
Bipolar Disorder	DB00097	47	0
Bipolar Disorder	DB06719	47	0
Bipolar Disorder	DB00357	47	0
Bipolar Disorder	DB05667	47	0
Bipolar Disorder	DB11837	47	0
Bipolar Disorder	DB06157	47	0
Bipolar Disorder	DB05149	47	0
Bipolar Disorder	DB01599	47	0
Bipolar Disorder	DB00343	47	0
Bipolar Disorder	DB09235	47	0
Bipolar Disorder	DB00176	47	0
Bipolar Disorder	DB00199	47	0
Bipolar Disorder	DB00455	47	0
Bipolar Disorder	DB00537	47	0
Bipolar Disorder	DB00557	47	0
Bipolar Disorder	DB11642	47	0
Bipolar Disorder	DB00379	47	0
Bipolar Disorder	DB00473	47	0
Bipolar Disorder	DB00532	47	0
Bipolar Disorder	DB00740	47	1
Bipolar Disorder	DB00754	47	0
Bipolar Disorder	DB01429	47	0
Bipolar Disorder	DB00139	47	0
Bipolar Disorder	DB00822	47	0
Bipolar Disorder	DB00968	47	0
Bipolar Disorder	DB05190	47	0
Bipolar Disorder	DB05984	47	0
Bipolar Disorder	DB11718	47	0
Bipolar Disorder	DB03226	47	0
Bipolar Disorder	DB00811	47	0
Bipolar Disorder	DB01024	47	0
Bipolar Disorder	DB03948	47	0
Bipolar Disorder	DB06103	47	0
Bipolar Disorder	DB08325	47	0
Bipolar Disorder	DB03152	47	0
Bipolar Disorder	DB03381	47	0
Bipolar Disorder	DB09052	47	0
Bipolar Disorder	DB05943	47	0
Bipolar Disorder	DB02126	47	0
Bipolar Disorder	DB06154	47	0
Bipolar Disorder	DB07427	47	0
Bipolar Disorder	DB07428	47	0
Bipolar Disorder	DB07645	47	0
Bipolar Disorder	DB08077	47	0
Bipolar Disorder	DB08262	47	0
Bipolar Disorder	DB08486	47	0
Bipolar Disorder	DB08632	47	0
Bipolar Disorder	DB06283	47	0
Bipolar Disorder	DB00621	48	0
Bipolar Disorder	DB00665	48	0
Bipolar Disorder	DB00858	48	0
Bipolar Disorder	DB00984	48	0
Bipolar Disorder	DB01128	48	0
Bipolar Disorder	DB01420	48	0
Bipolar Disorder	DB01481	48	0
Bipolar Disorder	DB01541	48	0
Bipolar Disorder	DB01564	48	0
Bipolar Disorder	DB02932	48	0
Bipolar Disorder	DB04709	48	0
Bipolar Disorder	DB05234	48	0
Bipolar Disorder	DB06133	48	0
Bipolar Disorder	DB06718	48	0
Bipolar Disorder	DB06870	48	0
Bipolar Disorder	DB07039	48	0
Bipolar Disorder	DB07286	48	0
Bipolar Disorder	DB07419	48	0
Bipolar Disorder	DB07421	48	0
Bipolar Disorder	DB07422	48	0
Bipolar Disorder	DB07423	48	0
Bipolar Disorder	DB07454	48	0
Bipolar Disorder	DB07717	48	0
Bipolar Disorder	DB07769	48	0
Bipolar Disorder	DB08035	48	0
Bipolar Disorder	DB08087	48	0
Bipolar Disorder	DB08088	48	0
Bipolar Disorder	DB08089	48	0
Bipolar Disorder	DB08461	48	0
Bipolar Disorder	DB08899	48	0
Bipolar Disorder	DB11429	48	0
Bipolar Disorder	DB11447	48	0
Bipolar Disorder	DB12499	48	0
Bipolar Disorder	DB13155	48	0
Bipolar Disorder	DB13934	48	0
Bipolar Disorder	DB14639	48	0
Bipolar Disorder	DB15647	48	0
Bipolar Disorder	DB12651	48	0
Bipolar Disorder	DB06720	48	0
Bipolar Disorder	DB08283	48	0
Bipolar Disorder	DB05018	48	0
Bipolar Disorder	DB06689	48	0
Bipolar Disorder	DB08655	48	0
Bipolar Disorder	DB03506	48	0
Bipolar Disorder	DB03153	48	0
Bipolar Disorder	DB04356	48	0
Bipolar Disorder	DB02890	48	0
Bipolar Disorder	DB05204	48	0
Bipolar Disorder	DB09053	48	0
Bipolar Disorder	DB11703	48	0
Bipolar Disorder	DB16657	48	0
Bipolar Disorder	DB12240	48	0
Bipolar Disorder	DB08820	48	0
Bipolar Disorder	DB09280	48	0
Bipolar Disorder	DB11712	48	0
Bipolar Disorder	DB15444	48	0
Bipolar Disorder	DB01800	48	0
Bipolar Disorder	DB03821	48	0
Bipolar Disorder	DB01966	48	0
Bipolar Disorder	DB01762	48	0
Bipolar Disorder	DB01832	48	0
Bipolar Disorder	DB00348	48	0
Bipolar Disorder	DB02850	48	0
Bipolar Disorder	DB04931	48	0
Bipolar Disorder	DB05479	48	0
Bipolar Disorder	DB00600	48	0
Bipolar Disorder	DB09526	48	0
Bipolar Disorder	DB11217	48	0
Bipolar Disorder	DB14012	48	0
Bipolar Disorder	DB03216	48	0
Bipolar Disorder	DB03273	48	0
Bipolar Disorder	DB03769	48	0
Bipolar Disorder	DB03245	48	0
Bipolar Disorder	DB03191	48	0
Bipolar Disorder	DB03611	48	0
Bipolar Disorder	DB03292	48	0
Bipolar Disorder	DB01983	48	0
Bipolar Disorder	DB02381	48	0
Bipolar Disorder	DB02499	48	0
Bipolar Disorder	DB02689	48	0
Bipolar Disorder	DB04197	48	0
Bipolar Disorder	DB04585	48	0
Bipolar Disorder	DB04648	48	0
Bipolar Disorder	DB02267	48	0
Bipolar Disorder	DB06775	48	0
Bipolar Disorder	DB04275	48	0
Bipolar Disorder	DB00765	48	0
Bipolar Disorder	DB03552	48	0
Bipolar Disorder	DB07525	48	0
Bipolar Disorder	DB07840	48	0
Bipolar Disorder	DB08577	48	0
Bipolar Disorder	DB02491	48	0
Bipolar Disorder	DB03085	48	0
Bipolar Disorder	DB05107	48	0
Bipolar Disorder	DB05200	48	0
Bipolar Disorder	DB01681	48	0
Bipolar Disorder	DB01823	48	0
Bipolar Disorder	DB01843	48	0
Bipolar Disorder	DB02320	48	0
Bipolar Disorder	DB02348	48	0
Bipolar Disorder	DB02447	48	0
Bipolar Disorder	DB02519	48	0
Bipolar Disorder	DB02604	48	0
Bipolar Disorder	DB02719	48	0
Bipolar Disorder	DB02720	48	0
Bipolar Disorder	DB02843	48	0
Bipolar Disorder	DB02964	48	0
Bipolar Disorder	DB03067	48	0
Bipolar Disorder	DB03133	48	0
Bipolar Disorder	DB03218	48	0
Bipolar Disorder	DB03250	48	0
Bipolar Disorder	DB03286	48	0
Bipolar Disorder	DB03354	48	0
Bipolar Disorder	DB03383	48	0
Bipolar Disorder	DB03392	48	0
Bipolar Disorder	DB03479	48	0
Bipolar Disorder	DB03657	48	0
Bipolar Disorder	DB03835	48	0
Bipolar Disorder	DB04013	48	0
Bipolar Disorder	DB04044	48	0
Bipolar Disorder	DB04055	48	0
Bipolar Disorder	DB04195	48	0
Bipolar Disorder	DB04295	48	0
Bipolar Disorder	DB04544	48	0
Bipolar Disorder	DB04642	48	0
Bipolar Disorder	DB04643	48	0
Bipolar Disorder	DB04644	48	0
Bipolar Disorder	DB04645	48	0
Bipolar Disorder	DB06986	48	0
Bipolar Disorder	DB07066	48	0
Bipolar Disorder	DB07792	48	0
Bipolar Disorder	DB07793	48	0
Bipolar Disorder	DB07807	48	0
Bipolar Disorder	DB07949	48	0
Bipolar Disorder	DB08151	48	0
Bipolar Disorder	DB08322	48	0
Bipolar Disorder	DB08500	48	0
Bipolar Disorder	DB08503	48	0
Bipolar Disorder	DB06050	48	0
Bipolar Disorder	DB14700	48	0
Bipolar Disorder	DB05131	48	0
Bipolar Disorder	DB06081	48	0
Bipolar Disorder	DB09108	48	0
Bipolar Disorder	DB09329	48	0
Bipolar Disorder	DB11606	48	0
Bipolar Disorder	DB11607	48	0
Bipolar Disorder	DB06322	48	0
Bipolar Disorder	DB03021	48	0
Bipolar Disorder	DB03616	48	0
Bipolar Disorder	DB03850	48	0
Bipolar Disorder	DB03903	48	0
Bipolar Disorder	DB04151	48	0
Bipolar Disorder	DB04629	48	0
Bipolar Disorder	DB04774	48	0
Bipolar Disorder	DB04775	48	0
Bipolar Disorder	DB04783	48	0
Bipolar Disorder	DB06094	48	0
Bipolar Disorder	DB13926	48	0
Bipolar Disorder	DB03978	48	0
Bipolar Disorder	DB07205	48	0
Bipolar Disorder	DB08617	48	0
Bipolar Disorder	DB00010	48	0
Bipolar Disorder	DB08869	48	0
Bipolar Disorder	DB00044	48	0
Bipolar Disorder	DB09126	48	0
Bipolar Disorder	DB01011	48	0
Bipolar Disorder	DB05812	48	0
Bipolar Disorder	DB02329	48	0
Bipolar Disorder	DB05064	48	0
Bipolar Disorder	DB06992	48	0
Bipolar Disorder	DB07017	48	0
Bipolar Disorder	DB07049	48	0
Bipolar Disorder	DB07056	48	0
Bipolar Disorder	DB07310	48	0
Bipolar Disorder	DB07316	48	0
Bipolar Disorder	DB07619	48	0
Bipolar Disorder	DB07624	48	0
Bipolar Disorder	DB07866	48	0
Bipolar Disorder	DB08277	48	0
Bipolar Disorder	DB08280	48	0
Bipolar Disorder	DB08771	48	0
Bipolar Disorder	DB00495	48	0
Bipolar Disorder	DB12747	48	0
Bipolar Disorder	DB03347	48	0
Bipolar Disorder	DB05404	48	0
Bipolar Disorder	DB08363	48	0
Bipolar Disorder	DB06439	48	0
Bipolar Disorder	DB04852	48	0
Bipolar Disorder	DB05678	48	0
Bipolar Disorder	DB08827	48	0
Bipolar Disorder	DB09227	48	0
Bipolar Disorder	DB01218	48	0
Bipolar Disorder	DB06457	48	0
Bipolar Disorder	DB11090	48	0
Bipolar Disorder	DB11386	48	0
Bipolar Disorder	DB00192	48	0
Bipolar Disorder	DB00680	48	0
Bipolar Disorder	DB00750	48	0
Bipolar Disorder	DB00868	48	0
Bipolar Disorder	DB01056	48	0
Bipolar Disorder	DB01228	48	0
Bipolar Disorder	DB01320	48	0
Bipolar Disorder	DB01426	48	0
Bipolar Disorder	DB03921	48	0
Bipolar Disorder	DB04434	48	0
Bipolar Disorder	DB04480	48	0
Bipolar Disorder	DB07152	48	0
Bipolar Disorder	DB07267	48	0
Bipolar Disorder	DB08450	48	0
Bipolar Disorder	DB04789	48	0
Bipolar Disorder	DB00190	48	0
Bipolar Disorder	DB12783	48	0
Bipolar Disorder	DB03256	48	0
Bipolar Disorder	DB03408	48	0
Bipolar Disorder	DB02054	48	0
Bipolar Disorder	DB02821	48	0
Bipolar Disorder	DB02731	48	0
Bipolar Disorder	DB06999	48	0
Bipolar Disorder	DB07000	48	0
Bipolar Disorder	DB08553	48	0
Bipolar Disorder	DB08881	48	0
Bipolar Disorder	DB08751	48	0
Bipolar Disorder	DB15568	48	0
Bipolar Disorder	DB15569	48	0
Bipolar Disorder	DB02779	48	0
Bipolar Disorder	DB04973	48	0
Bipolar Disorder	DB05268	48	0
Bipolar Disorder	DB02562	48	0
Bipolar Disorder	DB03673	48	0
Bipolar Disorder	DB11948	48	0
Bipolar Disorder	DB01646	48	0
Bipolar Disorder	DB01728	48	0
Bipolar Disorder	DB04079	48	0
Bipolar Disorder	DB04450	48	0
Bipolar Disorder	DB13932	48	0
Bipolar Disorder	DB00552	48	0
Bipolar Disorder	DB02096	48	0
Bipolar Disorder	DB02472	48	0
Bipolar Disorder	DB02616	48	0
Bipolar Disorder	DB02830	48	0
Bipolar Disorder	DB03015	48	0
Bipolar Disorder	DB03220	48	0
Bipolar Disorder	DB03370	48	0
Bipolar Disorder	DB03572	48	0
Bipolar Disorder	DB04218	48	0
Bipolar Disorder	DB04440	48	0
Bipolar Disorder	DB07711	48	0
Bipolar Disorder	DB07783	48	0
Bipolar Disorder	DB07785	48	0
Bipolar Disorder	DB07786	48	0
Bipolar Disorder	DB06321	48	0
Bipolar Disorder	DB00900	48	0
Bipolar Disorder	DB01667	48	0
Bipolar Disorder	DB02222	48	0
Bipolar Disorder	DB02230	48	0
Bipolar Disorder	DB02391	48	0
Bipolar Disorder	DB02568	48	0
Bipolar Disorder	DB02796	48	0
Bipolar Disorder	DB02857	48	0
Bipolar Disorder	DB03101	48	0
Bipolar Disorder	DB03551	48	0
Bipolar Disorder	DB03609	48	0
Bipolar Disorder	DB03881	48	0
Bipolar Disorder	DB04076	48	0
Bipolar Disorder	DB04260	48	0
Bipolar Disorder	DB04335	48	0
Bipolar Disorder	DB04753	48	0
Bipolar Disorder	DB04754	48	0
Bipolar Disorder	DB04757	48	0
Bipolar Disorder	DB06185	48	0
Bipolar Disorder	DB14975	48	0
Bipolar Disorder	DB08231	49	0
Bipolar Disorder	DB01392	50	0
Bipolar Disorder	DB06245	51	0
Bipolar Disorder	DB04141	52	0
Bipolar Disorder	DB02494	53	0
Bipolar Disorder	DB01645	54	0
Bipolar Disorder	DB07374	54	0
Bipolar Disorder	DB03017	55	0
Bipolar Disorder	DB08437	55	0
Bipolar Disorder	DB05015	56	0
Bipolar Disorder	DB06603	56	0
Bipolar Disorder	DB01268	57	0
Bipolar Disorder	DB03467	58	0
Bipolar Disorder	DB00217	58	0
Bipolar Disorder	DB08838	58	0
Bipolar Disorder	DB04552	59	0
Bipolar Disorder	DB00761	59	0
Bipolar Disorder	DB12742	59	0
Bipolar Disorder	DB06080	59	0
Bipolar Disorder	DB06595	59	0
Bipolar Disorder	DB02342	60	0
Bipolar Disorder	DB06732	60	0
Bipolar Disorder	DB01325	60	0
Bipolar Disorder	DB01077	60	0
Bipolar Disorder	DB05294	60	0
Bipolar Disorder	DB00167	60	0
Bipolar Disorder	DB00903	61	0
Bipolar Disorder	DB04465	61	0
Bipolar Disorder	DB05146	61	0
Bipolar Disorder	DB12978	61	0
Bipolar Disorder	DB08689	61	0
Bipolar Disorder	DB07776	62	0
Bipolar Disorder	DB09295	62	0
Bipolar Disorder	DB00222	62	0
Bipolar Disorder	DB00350	62	0
Bipolar Disorder	DB00695	62	0
Bipolar Disorder	DB00720	62	0
Bipolar Disorder	DB05122	62	0
Bipolar Disorder	DB08875	62	0
Bipolar Disorder	DB01962	62	0
Bipolar Disorder	DB02910	62	0
Bipolar Disorder	DB03059	62	0
Bipolar Disorder	DB00331	62	1
Bipolar Disorder	DB06218	62	0
Bipolar Disorder	DB00756	62	0
Bipolar Disorder	DB04820	62	0
Bipolar Disorder	DB01124	63	0
Bipolar Disorder	DB01382	63	0
Bipolar Disorder	DB00214	63	0
Bipolar Disorder	DB00310	63	0
Bipolar Disorder	DB02261	63	0
Bipolar Disorder	DB03633	63	0
Bipolar Disorder	DB00205	63	0
Bipolar Disorder	DB03861	63	0
Bipolar Disorder	DB04178	63	0
Bipolar Disorder	DB00559	63	0
Bipolar Disorder	DB06268	63	0
Bipolar Disorder	DB06403	63	0
Bipolar Disorder	DB06460	63	0
Bipolar Disorder	DB06558	63	0
Bipolar Disorder	DB08932	63	0
Bipolar Disorder	DB01809	63	0
Bipolar Disorder	DB04868	63	0
Bipolar Disorder	DB05913	63	0
Bipolar Disorder	DB06201	63	0
Bipolar Disorder	DB00533	63	0
Bipolar Disorder	DB04327	63	0
Bipolar Disorder	DB00414	64	0
Bipolar Disorder	DB02925	64	0
Bipolar Disorder	DB04660	64	0
Bipolar Disorder	DB02813	64	0
Bipolar Disorder	DB03747	64	0
Bipolar Disorder	DB01736	64	0
Bipolar Disorder	DB02426	64	0
Bipolar Disorder	DB03429	64	0
Bipolar Disorder	DB06138	64	0
Bipolar Disorder	DB09103	64	0
Bipolar Disorder	DB15233	64	0
Bipolar Disorder	DB03415	64	0
Bipolar Disorder	DB06475	64	0
Bipolar Disorder	DB07930	64	0
Bipolar Disorder	DB01780	64	0
Bipolar Disorder	DB00323	64	0
Bipolar Disorder	DB00494	64	0
Bipolar Disorder	DB02105	64	0
Bipolar Disorder	DB03336	64	0
Bipolar Disorder	DB03907	64	0
Bipolar Disorder	DB07462	64	0
Bipolar Disorder	DB08049	64	0
Bipolar Disorder	DB11632	64	0
Bipolar Disorder	DB01731	64	0
Bladder Cancer	DB12010	1	0
Bladder Cancer	DB09130	2	0
Bladder Cancer	DB00157	2	0
Bladder Cancer	DB01593	3	0
Bladder Cancer	DB14487	3	0
Bladder Cancer	DB14533	4	0
Bladder Cancer	DB14548	4	0
Bladder Cancer	DB11638	5	0
Bladder Cancer	DB00142	6	0
Bladder Cancer	DB00114	7	0
Bladder Cancer	DB00898	8	1
Bladder Cancer	DB00228	8	0
Bladder Cancer	DB12695	9	0
Bladder Cancer	DB09061	10	0
Bladder Cancer	DB14011	10	0
Bladder Cancer	DB00171	11	0
Bladder Cancer	DB14009	12	0
Bladder Cancer	DB00555	12	0
Bladder Cancer	DB00421	13	0
Bladder Cancer	DB13746	14	0
Bladder Cancer	DB04315	14	0
Bladder Cancer	DB11148	15	0
Bladder Cancer	DB00201	16	0
Bladder Cancer	DB00321	17	0
Bladder Cancer	DB00252	17	0
Bladder Cancer	DB00909	18	0
Bladder Cancer	DB13961	18	0
Bladder Cancer	DB00243	19	0
Bladder Cancer	DB03461	20	0
Bladder Cancer	DB00273	20	0
Bladder Cancer	DB01189	20	1
Bladder Cancer	DB00153	21	0
Bladder Cancer	DB04855	21	0
Bladder Cancer	DB00477	22	0
Bladder Cancer	DB03147	22	0
Bladder Cancer	DB02709	22	0
Bladder Cancer	DB09089	22	0
Bladder Cancer	DB01069	23	0
Bladder Cancer	DB00458	23	0
Bladder Cancer	DB00145	24	0
Bladder Cancer	DB00753	24	0
Bladder Cancer	DB01110	24	0
Bladder Cancer	DB01254	25	1
Bladder Cancer	DB00313	26	1
Bladder Cancer	DB01151	27	0
Bladder Cancer	DB00514	27	0
Bladder Cancer	DB00907	27	0
Bladder Cancer	DB02379	27	0
Bladder Cancer	DB01028	27	0
Bladder Cancer	DB01236	27	1
Bladder Cancer	DB01373	28	0
Bladder Cancer	DB00128	29	0
Bladder Cancer	DB01142	29	0
Bladder Cancer	DB08896	30	0
Bladder Cancer	DB01118	30	0
Bladder Cancer	DB01136	30	0
Bladder Cancer	DB00675	31	1
Bladder Cancer	DB00568	32	0
Bladder Cancer	DB06637	32	0
Bladder Cancer	DB08901	33	0
Bladder Cancer	DB15035	33	0
Bladder Cancer	DB04141	33	0
Bladder Cancer	DB05541	33	0
Bladder Cancer	DB00622	33	0
Bladder Cancer	DB02494	34	0
Bladder Cancer	DB00776	34	0
Bladder Cancer	DB11186	34	0
Bladder Cancer	DB13269	34	0
Bladder Cancer	DB07374	35	0
Bladder Cancer	DB03814	35	0
Bladder Cancer	DB00155	35	0
Bladder Cancer	DB00825	35	0
Bladder Cancer	DB01023	35	0
Bladder Cancer	DB09231	35	0
Bladder Cancer	DB09096	35	0
Bladder Cancer	DB09079	36	0
Bladder Cancer	DB04522	36	0
Bladder Cancer	DB08437	36	0
Bladder Cancer	DB00564	36	0
Bladder Cancer	DB09085	36	0
Bladder Cancer	DB01109	36	0
Bladder Cancer	DB09238	36	0
Bladder Cancer	DB15822	37	0
Bladder Cancer	DB11800	37	0
Bladder Cancer	DB01752	37	0
Bladder Cancer	DB03496	37	0
Bladder Cancer	DB00025	37	0
Bladder Cancer	DB13998	37	0
Bladder Cancer	DB13999	37	0
Bladder Cancer	DB00661	37	0
Bladder Cancer	DB01388	37	0
Bladder Cancer	DB09462	37	0
Bladder Cancer	DB09078	38	1
Bladder Cancer	DB12147	38	0
Bladder Cancer	DB00398	38	1
Bladder Cancer	DB00129	38	0
Bladder Cancer	DB09088	38	0
Bladder Cancer	DB09342	38	0
Bladder Cancer	DB09345	38	0
Bladder Cancer	DB00055	38	0
Bladder Cancer	DB11300	38	0
Bladder Cancer	DB00170	38	0
Bladder Cancer	DB00308	38	0
Bladder Cancer	DB00393	38	0
Bladder Cancer	DB01115	38	0
Bladder Cancer	DB06751	38	0
Bladder Cancer	DB09229	38	0
Bladder Cancer	DB09232	38	0
Bladder Cancer	DB01149	38	0
Bladder Cancer	DB01244	38	0
Bladder Cancer	DB00619	39	0
Bladder Cancer	DB01016	39	0
Bladder Cancer	DB04530	39	0
Bladder Cancer	DB00125	39	0
Bladder Cancer	DB00653	39	0
Bladder Cancer	DB09236	39	0
Bladder Cancer	DB11633	39	0
Bladder Cancer	DB01863	40	0
Bladder Cancer	DB00118	40	0
Bladder Cancer	DB11571	40	0
Bladder Cancer	DB13151	40	0
Bladder Cancer	DB00280	40	0
Bladder Cancer	DB06144	40	0
Bladder Cancer	DB00381	41	0
Bladder Cancer	DB06404	41	0
Bladder Cancer	DB09228	41	0
Bladder Cancer	DB00120	41	0
Bladder Cancer	DB00281	41	1
Bladder Cancer	DB00100	41	0
Bladder Cancer	DB13152	41	0
Bladder Cancer	DB09332	41	0
Bladder Cancer	DB00270	41	0
Bladder Cancer	DB01054	41	0
Bladder Cancer	DB12278	41	0
Bladder Cancer	DB00342	41	0
Bladder Cancer	DB00472	41	0
Bladder Cancer	DB00908	41	0
Bladder Cancer	DB01162	41	0
Bladder Cancer	DB00836	41	0
Bladder Cancer	DB03401	41	0
Bladder Cancer	DB01026	42	0
Bladder Cancer	DB05014	42	0
Bladder Cancer	DB15685	42	0
Bladder Cancer	DB12598	42	0
Bladder Cancer	DB11986	42	0
Bladder Cancer	DB13751	42	0
Bladder Cancer	DB09568	42	0
Bladder Cancer	DB06712	42	0
Bladder Cancer	DB00457	42	0
Bladder Cancer	DB00590	42	0
Bladder Cancer	DB00679	42	0
Bladder Cancer	DB06207	42	0
Bladder Cancer	DB03740	43	0
Bladder Cancer	DB06757	43	0
Bladder Cancer	DB11572	43	0
Bladder Cancer	DB00123	43	0
Bladder Cancer	DB00401	43	0
Bladder Cancer	DB06089	43	0
Bladder Cancer	DB01346	43	0
Bladder Cancer	DB11886	44	1
Bladder Cancer	DB15102	44	0
Bladder Cancer	DB00135	44	0
Bladder Cancer	DB03144	44	0
Bladder Cancer	DB00360	44	0
Bladder Cancer	DB04400	44	0
Bladder Cancer	DB00284	44	0
Bladder Cancer	DB00491	44	0
Bladder Cancer	DB02007	44	0
Bladder Cancer	DB04083	44	0
Bladder Cancer	DB14738	44	0
Bladder Cancer	DB05036	44	0
Bladder Cancer	DB01094	44	0
Bladder Cancer	DB04920	44	0
Bladder Cancer	DB09237	44	0
Bladder Cancer	DB00276	44	0
Bladder Cancer	DB00604	44	0
Bladder Cancer	DB00637	44	0
Bladder Cancer	DB01100	44	0
Bladder Cancer	DB01182	44	0
Bladder Cancer	DB01195	44	0
Bladder Cancer	DB06217	44	0
Bladder Cancer	DB08689	44	0
Bladder Cancer	DB06446	44	0
Bladder Cancer	DB14050	44	0
Bladder Cancer	DB05961	45	0
Bladder Cancer	DB11157	45	0
Bladder Cancer	DB01074	45	0
Bladder Cancer	DB01436	45	0
Bladder Cancer	DB06408	45	0
Bladder Cancer	DB02530	45	0
Bladder Cancer	DB03904	45	0
Bladder Cancer	DB03886	45	0
Bladder Cancer	DB00039	45	0
Bladder Cancer	DB04510	45	0
Bladder Cancer	DB02471	45	0
Bladder Cancer	DB04566	45	0
Bladder Cancer	DB13933	45	0
Bladder Cancer	DB09109	45	0
Bladder Cancer	DB13150	45	0
Bladder Cancer	DB14723	45	0
Bladder Cancer	DB01766	45	0
Bladder Cancer	DB04957	45	0
Bladder Cancer	DB00204	45	0
Bladder Cancer	DB00489	45	0
Bladder Cancer	DB01035	45	0
Bladder Cancer	DB01211	45	0
Bladder Cancer	DB00527	45	0
Bladder Cancer	DB00756	45	0
Bladder Cancer	DB03106	46	0
Bladder Cancer	DB12872	46	0
Bladder Cancer	DB13133	46	0
Bladder Cancer	DB15327	46	0
Bladder Cancer	DB00759	46	0
Bladder Cancer	DB11077	46	0
Bladder Cancer	DB02068	46	0
Bladder Cancer	DB04185	46	0
Bladder Cancer	DB04454	46	0
Bladder Cancer	DB03731	46	0
Bladder Cancer	DB02377	46	0
Bladder Cancer	DB02637	46	0
Bladder Cancer	DB02058	46	0
Bladder Cancer	DB11312	46	0
Bladder Cancer	DB13192	46	0
Bladder Cancer	DB13923	46	0
Bladder Cancer	DB05202	46	0
Bladder Cancer	DB08371	46	0
Bladder Cancer	DB00014	46	0
Bladder Cancer	DB00032	46	0
Bladder Cancer	DB00050	46	0
Bladder Cancer	DB00097	46	0
Bladder Cancer	DB06719	46	0
Bladder Cancer	DB06157	46	0
Bladder Cancer	DB01599	46	0
Bladder Cancer	DB00343	46	0
Bladder Cancer	DB09235	46	0
Bladder Cancer	DB00176	46	0
Bladder Cancer	DB00199	46	0
Bladder Cancer	DB00455	46	0
Bladder Cancer	DB00537	46	1
Bladder Cancer	DB00557	46	0
Bladder Cancer	DB11642	46	0
Bladder Cancer	DB00379	46	0
Bladder Cancer	DB00473	46	0
Bladder Cancer	DB00532	46	0
Bladder Cancer	DB00740	46	0
Bladder Cancer	DB00754	46	0
Bladder Cancer	DB01429	46	0
Bladder Cancer	DB04327	46	0
Bladder Cancer	DB06283	46	0
Bladder Cancer	DB06720	47	0
Bladder Cancer	DB08283	47	0
Bladder Cancer	DB05018	47	0
Bladder Cancer	DB06689	47	0
Bladder Cancer	DB08655	47	0
Bladder Cancer	DB05204	47	0
Bladder Cancer	DB09053	47	0
Bladder Cancer	DB11703	47	0
Bladder Cancer	DB16657	47	0
Bladder Cancer	DB01800	47	0
Bladder Cancer	DB03821	47	0
Bladder Cancer	DB01966	47	0
Bladder Cancer	DB14012	47	0
Bladder Cancer	DB03216	47	0
Bladder Cancer	DB03273	47	0
Bladder Cancer	DB03769	47	0
Bladder Cancer	DB03245	47	0
Bladder Cancer	DB03191	47	0
Bladder Cancer	DB03611	47	0
Bladder Cancer	DB03292	47	0
Bladder Cancer	DB01983	47	0
Bladder Cancer	DB02381	47	0
Bladder Cancer	DB02499	47	0
Bladder Cancer	DB02689	47	0
Bladder Cancer	DB04197	47	0
Bladder Cancer	DB04585	47	0
Bladder Cancer	DB04648	47	0
Bladder Cancer	DB02267	47	0
Bladder Cancer	DB06775	47	0
Bladder Cancer	DB04275	47	0
Bladder Cancer	DB00765	47	0
Bladder Cancer	DB03552	47	0
Bladder Cancer	DB07525	47	0
Bladder Cancer	DB07840	47	0
Bladder Cancer	DB08577	47	0
Bladder Cancer	DB05200	47	0
Bladder Cancer	DB01681	47	0
Bladder Cancer	DB01823	47	0
Bladder Cancer	DB01843	47	0
Bladder Cancer	DB02320	47	0
Bladder Cancer	DB02348	47	0
Bladder Cancer	DB02447	47	0
Bladder Cancer	DB02519	47	0
Bladder Cancer	DB02604	47	0
Bladder Cancer	DB02719	47	0
Bladder Cancer	DB02720	47	0
Bladder Cancer	DB02843	47	0
Bladder Cancer	DB02964	47	0
Bladder Cancer	DB03067	47	0
Bladder Cancer	DB03133	47	0
Bladder Cancer	DB03218	47	0
Bladder Cancer	DB03250	47	0
Bladder Cancer	DB03286	47	0
Bladder Cancer	DB03354	47	0
Bladder Cancer	DB03383	47	0
Bladder Cancer	DB03392	47	0
Bladder Cancer	DB03479	47	0
Bladder Cancer	DB03657	47	0
Bladder Cancer	DB03835	47	0
Bladder Cancer	DB04013	47	0
Bladder Cancer	DB04044	47	0
Bladder Cancer	DB04055	47	0
Bladder Cancer	DB04195	47	0
Bladder Cancer	DB04295	47	0
Bladder Cancer	DB04544	47	0
Bladder Cancer	DB04642	47	0
Bladder Cancer	DB04643	47	0
Bladder Cancer	DB04644	47	0
Bladder Cancer	DB04645	47	0
Bladder Cancer	DB06986	47	0
Bladder Cancer	DB07066	47	0
Bladder Cancer	DB07792	47	0
Bladder Cancer	DB07793	47	0
Bladder Cancer	DB07807	47	0
Bladder Cancer	DB07949	47	0
Bladder Cancer	DB08151	47	0
Bladder Cancer	DB08322	47	0
Bladder Cancer	DB08500	47	0
Bladder Cancer	DB08503	47	0
Bladder Cancer	DB06050	47	0
Bladder Cancer	DB14700	47	0
Bladder Cancer	DB05131	47	0
Bladder Cancer	DB06081	47	0
Bladder Cancer	DB09108	47	0
Bladder Cancer	DB09329	47	0
Bladder Cancer	DB11606	47	0
Bladder Cancer	DB11607	47	0
Bladder Cancer	DB06322	47	0
Bladder Cancer	DB06094	47	0
Bladder Cancer	DB13926	47	0
Bladder Cancer	DB03978	47	0
Bladder Cancer	DB07205	47	0
Bladder Cancer	DB08617	47	0
Bladder Cancer	DB00010	47	0
Bladder Cancer	DB08869	47	0
Bladder Cancer	DB00044	47	0
Bladder Cancer	DB09126	47	0
Bladder Cancer	DB00495	47	0
Bladder Cancer	DB12747	47	0
Bladder Cancer	DB06439	47	0
Bladder Cancer	DB04852	47	0
Bladder Cancer	DB05678	47	0
Bladder Cancer	DB08827	47	0
Bladder Cancer	DB09227	47	0
Bladder Cancer	DB01218	47	0
Bladder Cancer	DB06457	47	0
Bladder Cancer	DB11090	47	0
Bladder Cancer	DB11386	47	0
Bladder Cancer	DB00192	47	0
Bladder Cancer	DB00680	47	0
Bladder Cancer	DB00750	47	0
Bladder Cancer	DB00868	47	0
Bladder Cancer	DB01056	47	0
Bladder Cancer	DB01228	47	0
Bladder Cancer	DB01320	47	0
Bladder Cancer	DB01426	47	0
Bladder Cancer	DB00143	48	0
Bladder Cancer	DB01159	49	0
Bladder Cancer	DB01708	50	0
Bladder Cancer	DB00945	51	1
Bladder Cancer	DB04216	52	0
Bladder Cancer	DB04395	53	0
Bladder Cancer	DB09283	54	0
Bladder Cancer	DB00172	54	0
Bladder Cancer	DB08231	55	0
Bladder Cancer	DB00126	55	1
Bladder Cancer	DB01392	56	0
Bladder Cancer	DB11901	57	0
Bladder Cancer	DB06245	57	0
Bladder Cancer	DB08846	57	0
Bladder Cancer	DB04272	58	0
Bladder Cancer	DB00988	58	0
Bladder Cancer	DB08818	58	1
Bladder Cancer	DB00162	58	0
Bladder Cancer	DB13146	59	0
Bladder Cancer	DB01645	60	1
Bladder Cancer	DB01592	60	0
Bladder Cancer	DB14488	60	0
Bladder Cancer	DB14489	60	0
Bladder Cancer	DB14490	60	1
Bladder Cancer	DB14491	60	0
Bladder Cancer	DB14501	60	0
Bladder Cancer	DB00151	60	0
Bladder Cancer	DB00562	60	0
Bladder Cancer	DB00606	60	0
Bladder Cancer	DB02010	60	0
Bladder Cancer	DB08804	61	0
Bladder Cancer	DB03017	61	0
Bladder Cancer	DB09213	61	0
Bladder Cancer	DB10772	61	0
Bladder Cancer	DB03247	61	0
Bladder Cancer	DB00368	61	0
Bladder Cancer	DB05015	62	1
Bladder Cancer	DB06603	62	0
Bladder Cancer	DB00583	62	0
Bladder Cancer	DB10770	62	0
Bladder Cancer	DB00116	62	0
Bladder Cancer	DB00396	63	0
Bladder Cancer	DB06589	63	0
Bladder Cancer	DB01050	63	0
Bladder Cancer	DB06151	63	0
Bladder Cancer	DB04137	63	0
Bladder Cancer	DB06262	63	0
Bladder Cancer	DB00255	64	0
Bladder Cancer	DB00774	64	0
Bladder Cancer	DB02482	64	0
Bladder Cancer	DB03796	64	0
Bladder Cancer	DB03366	64	0
Bladder Cancer	DB00242	64	0
Bladder Cancer	DB11752	65	0
Bladder Cancer	DB01268	65	1
Bladder Cancer	DB06486	65	0
Bladder Cancer	DB00121	65	0
Bladder Cancer	DB00819	65	0
Bladder Cancer	DB07954	65	0
Bladder Cancer	DB04147	65	0
Bladder Cancer	DB03467	66	0
Bladder Cancer	DB00217	66	0
Bladder Cancer	DB08838	66	0
Bladder Cancer	DB04468	66	0
Bladder Cancer	DB01041	66	0
Bladder Cancer	DB07780	66	0
Bladder Cancer	DB00367	67	0
Bladder Cancer	DB00623	67	0
Bladder Cancer	DB01406	67	0
Bladder Cancer	DB02266	67	0
Bladder Cancer	DB11619	67	0
Bladder Cancer	DB04552	67	0
Bladder Cancer	DB00761	67	0
Bladder Cancer	DB00173	67	0
Bladder Cancer	DB12742	67	0
Bladder Cancer	DB06080	67	0
Bladder Cancer	DB06595	67	0
Bladder Cancer	DB14840	67	0
Bladder Cancer	DB08862	67	0
Bladder Cancer	DB02451	67	0
Bladder Cancer	DB00975	67	0
Bladder Cancer	DB00648	68	0
Bladder Cancer	DB00655	68	0
Bladder Cancer	DB08604	68	0
Bladder Cancer	DB02342	68	0
Bladder Cancer	DB06732	68	0
Bladder Cancer	DB00887	68	0
Bladder Cancer	DB01325	68	0
Bladder Cancer	DB01077	68	0
Bladder Cancer	DB05294	68	0
Bladder Cancer	DB11653	68	0
Bladder Cancer	DB00167	68	0
Bladder Cancer	DB02772	68	0
Bladder Cancer	DB08912	68	1
Bladder Cancer	DB00311	68	0
Bladder Cancer	DB00436	68	0
Bladder Cancer	DB00703	68	0
Bladder Cancer	DB01021	68	0
Bladder Cancer	DB01144	68	0
Bladder Cancer	DB01194	68	0
Bladder Cancer	DB00075	68	0
Bladder Cancer	DB04716	68	0
Bladder Cancer	DB01185	69	0
Bladder Cancer	DB01395	69	0
Bladder Cancer	DB01428	69	0
Bladder Cancer	DB01608	69	0
Bladder Cancer	DB02901	69	0
Bladder Cancer	DB02998	69	0
Bladder Cancer	DB09086	69	0
Bladder Cancer	DB11219	69	0
Bladder Cancer	DB13951	69	0
Bladder Cancer	DB00232	69	0
Bladder Cancer	DB00903	69	1
Bladder Cancer	DB04465	69	0
Bladder Cancer	DB01033	69	0
Bladder Cancer	DB11338	69	0
Bladder Cancer	DB05146	69	0
Bladder Cancer	DB12978	69	0
Bladder Cancer	DB02587	69	0
Bladder Cancer	DB00481	69	1
Bladder Cancer	DB01108	69	0
Bladder Cancer	DB00869	69	0
Bladder Cancer	DB09460	69	0
Bladder Cancer	DB08877	69	0
Bladder Cancer	DB08895	69	0
Bladder Cancer	DB11817	69	0
Bladder Cancer	DB00893	69	0
Bladder Cancer	DB13995	69	0
Bladder Cancer	DB00499	70	0
Bladder Cancer	DB00624	70	0
Bladder Cancer	DB00717	70	0
Bladder Cancer	DB00957	70	0
Bladder Cancer	DB06713	70	0
Bladder Cancer	DB08867	70	0
Bladder Cancer	DB09371	70	0
Bladder Cancer	DB09389	70	0
Bladder Cancer	DB11064	70	0
Bladder Cancer	DB13943	70	0
Bladder Cancer	DB13944	70	0
Bladder Cancer	DB13946	70	0
Bladder Cancer	DB14583	70	0
Bladder Cancer	DB07776	70	0
Bladder Cancer	DB09295	70	0
Bladder Cancer	DB00222	70	0
Bladder Cancer	DB00350	70	0
Bladder Cancer	DB00695	70	0
Bladder Cancer	DB00048	70	0
Bladder Cancer	DB00720	70	0
Bladder Cancer	DB01632	70	0
Bladder Cancer	DB05122	70	0
Bladder Cancer	DB08875	70	0
Bladder Cancer	DB01962	70	0
Bladder Cancer	DB00548	70	0
Bladder Cancer	DB01055	70	0
Bladder Cancer	DB11254	70	0
Bladder Cancer	DB02910	70	0
Bladder Cancer	DB03059	70	0
Bladder Cancer	DB00331	70	1
Bladder Cancer	DB06218	70	0
Bladder Cancer	DB08080	70	0
Bladder Cancer	DB04652	70	0
Bladder Cancer	DB00161	70	0
Bladder Cancer	DB02210	70	0
Bladder Cancer	DB07771	70	0
Bladder Cancer	DB04419	70	0
Bladder Cancer	DB04209	70	0
Bladder Cancer	DB00688	70	0
Bladder Cancer	DB00203	70	1
Bladder Cancer	DB00820	70	0
Bladder Cancer	DB00862	70	0
Bladder Cancer	DB04233	70	0
Bladder Cancer	DB01717	70	0
Bladder Cancer	DB00004	70	0
Bladder Cancer	DB00041	70	0
Bladder Cancer	DB09112	70	0
Bladder Cancer	DB09147	70	0
Bladder Cancer	DB09517	70	0
Bladder Cancer	DB13257	70	0
Bladder Cancer	DB15617	70	0
Bladder Cancer	DB04820	70	0
Bladder Cancer	DB01063	71	0
Bladder Cancer	DB04839	71	0
Bladder Cancer	DB06412	71	0
Bladder Cancer	DB06710	71	0
Bladder Cancer	DB09123	71	0
Bladder Cancer	DB12941	71	0
Bladder Cancer	DB15488	71	0
Bladder Cancer	DB01124	71	0
Bladder Cancer	DB01382	71	0
Bladder Cancer	DB00214	71	0
Bladder Cancer	DB00310	71	0
Bladder Cancer	DB00534	71	0
Bladder Cancer	DB02261	71	0
Bladder Cancer	DB03633	71	0
Bladder Cancer	DB00205	71	0
Bladder Cancer	DB03861	71	0
Bladder Cancer	DB04178	71	0
Bladder Cancer	DB02309	71	0
Bladder Cancer	DB00559	71	0
Bladder Cancer	DB06268	71	0
Bladder Cancer	DB06403	71	0
Bladder Cancer	DB06460	71	0
Bladder Cancer	DB06558	71	0
Bladder Cancer	DB08932	71	0
Bladder Cancer	DB01809	71	0
Bladder Cancer	DB04866	71	0
Bladder Cancer	DB04868	71	0
Bladder Cancer	DB05913	71	0
Bladder Cancer	DB04941	71	0
Bladder Cancer	DB06266	71	0
Bladder Cancer	DB01677	71	0
Bladder Cancer	DB06201	71	0
Bladder Cancer	DB01901	71	0
Bladder Cancer	DB02621	71	0
Bladder Cancer	DB00357	71	0
Bladder Cancer	DB05667	71	0
Bladder Cancer	DB11837	71	0
Bladder Cancer	DB05149	71	0
Bladder Cancer	DB00533	71	0
Bladder Cancer	DB00139	71	0
Bladder Cancer	DB00822	71	0
Bladder Cancer	DB00968	71	0
Bladder Cancer	DB05190	71	0
Bladder Cancer	DB05984	71	0
Bladder Cancer	DB11718	71	0
Bladder Cancer	DB03226	71	0
Bladder Cancer	DB00811	71	0
Bladder Cancer	DB01024	71	0
Bladder Cancer	DB03948	71	0
Bladder Cancer	DB06103	71	0
Bladder Cancer	DB08325	71	0
Bladder Cancer	DB03152	71	0
Bladder Cancer	DB03381	71	0
Bladder Cancer	DB09052	71	0
Bladder Cancer	DB05943	71	0
Bladder Cancer	DB02126	71	0
Bladder Cancer	DB06154	71	0
Bladder Cancer	DB07427	71	0
Bladder Cancer	DB07428	71	0
Bladder Cancer	DB07645	71	0
Bladder Cancer	DB08077	71	0
Bladder Cancer	DB08262	71	0
Bladder Cancer	DB08486	71	0
Bladder Cancer	DB08632	71	0
Bladder Cancer	DB00621	72	0
Bladder Cancer	DB00665	72	0
Bladder Cancer	DB00858	72	0
Bladder Cancer	DB00984	72	0
Bladder Cancer	DB01128	72	1
Bladder Cancer	DB01420	72	0
Bladder Cancer	DB01481	72	0
Bladder Cancer	DB01541	72	0
Bladder Cancer	DB01564	72	0
Bladder Cancer	DB02932	72	0
Bladder Cancer	DB04709	72	0
Bladder Cancer	DB05234	72	0
Bladder Cancer	DB06133	72	0
Bladder Cancer	DB06718	72	0
Bladder Cancer	DB06870	72	0
Bladder Cancer	DB07039	72	0
Bladder Cancer	DB07286	72	0
Bladder Cancer	DB07419	72	0
Bladder Cancer	DB07421	72	0
Bladder Cancer	DB07422	72	0
Bladder Cancer	DB07423	72	0
Bladder Cancer	DB07454	72	0
Bladder Cancer	DB07717	72	0
Bladder Cancer	DB07769	72	0
Bladder Cancer	DB08035	72	0
Bladder Cancer	DB08087	72	0
Bladder Cancer	DB08088	72	0
Bladder Cancer	DB08089	72	0
Bladder Cancer	DB08461	72	0
Bladder Cancer	DB08899	72	0
Bladder Cancer	DB11429	72	0
Bladder Cancer	DB11447	72	0
Bladder Cancer	DB12499	72	0
Bladder Cancer	DB13155	72	0
Bladder Cancer	DB13934	72	0
Bladder Cancer	DB14639	72	0
Bladder Cancer	DB15647	72	0
Bladder Cancer	DB12651	72	0
Bladder Cancer	DB00414	72	0
Bladder Cancer	DB02925	72	0
Bladder Cancer	DB04660	72	0
Bladder Cancer	DB02813	72	0
Bladder Cancer	DB03747	72	0
Bladder Cancer	DB01736	72	0
Bladder Cancer	DB02426	72	0
Bladder Cancer	DB03429	72	0
Bladder Cancer	DB03506	72	0
Bladder Cancer	DB03153	72	0
Bladder Cancer	DB04356	72	0
Bladder Cancer	DB02890	72	0
Bladder Cancer	DB06138	72	0
Bladder Cancer	DB12240	72	0
Bladder Cancer	DB09103	72	0
Bladder Cancer	DB15233	72	0
Bladder Cancer	DB08820	72	0
Bladder Cancer	DB09280	72	0
Bladder Cancer	DB11712	72	0
Bladder Cancer	DB15444	72	0
Bladder Cancer	DB01762	72	0
Bladder Cancer	DB01832	72	0
Bladder Cancer	DB00348	72	0
Bladder Cancer	DB02850	72	0
Bladder Cancer	DB04931	72	0
Bladder Cancer	DB05479	72	0
Bladder Cancer	DB00600	72	0
Bladder Cancer	DB09526	72	0
Bladder Cancer	DB11217	72	0
Bladder Cancer	DB03415	72	0
Bladder Cancer	DB02491	72	0
Bladder Cancer	DB03085	72	0
Bladder Cancer	DB05107	72	0
Bladder Cancer	DB03021	72	0
Bladder Cancer	DB03616	72	0
Bladder Cancer	DB03850	72	0
Bladder Cancer	DB03903	72	0
Bladder Cancer	DB04151	72	0
Bladder Cancer	DB04629	72	0
Bladder Cancer	DB04774	72	0
Bladder Cancer	DB04775	72	0
Bladder Cancer	DB04783	72	0
Bladder Cancer	DB06475	72	0
Bladder Cancer	DB01011	72	0
Bladder Cancer	DB05812	72	1
Bladder Cancer	DB02329	72	0
Bladder Cancer	DB05064	72	0
Bladder Cancer	DB06992	72	0
Bladder Cancer	DB07017	72	0
Bladder Cancer	DB07049	72	0
Bladder Cancer	DB07056	72	0
Bladder Cancer	DB07310	72	0
Bladder Cancer	DB07316	72	0
Bladder Cancer	DB07619	72	0
Bladder Cancer	DB07624	72	0
Bladder Cancer	DB07866	72	0
Bladder Cancer	DB08277	72	0
Bladder Cancer	DB08280	72	0
Bladder Cancer	DB08771	72	0
Bladder Cancer	DB03347	72	0
Bladder Cancer	DB05404	72	0
Bladder Cancer	DB08363	72	0
Bladder Cancer	DB03921	72	0
Bladder Cancer	DB04434	72	0
Bladder Cancer	DB04480	72	0
Bladder Cancer	DB07152	72	0
Bladder Cancer	DB07267	72	0
Bladder Cancer	DB08450	72	0
Bladder Cancer	DB04789	72	0
Bladder Cancer	DB00190	72	0
Bladder Cancer	DB12783	72	0
Bladder Cancer	DB03256	72	0
Bladder Cancer	DB03408	72	0
Bladder Cancer	DB02054	72	0
Bladder Cancer	DB02821	72	0
Bladder Cancer	DB02731	72	0
Bladder Cancer	DB07930	72	0
Bladder Cancer	DB06999	72	0
Bladder Cancer	DB07000	72	0
Bladder Cancer	DB08553	72	0
Bladder Cancer	DB08881	72	0
Bladder Cancer	DB08751	72	0
Bladder Cancer	DB15568	72	0
Bladder Cancer	DB15569	72	0
Bladder Cancer	DB02779	72	0
Bladder Cancer	DB04973	72	0
Bladder Cancer	DB05268	72	0
Bladder Cancer	DB02562	72	0
Bladder Cancer	DB03673	72	0
Bladder Cancer	DB11948	72	0
Bladder Cancer	DB01646	72	0
Bladder Cancer	DB01728	72	0
Bladder Cancer	DB04079	72	0
Bladder Cancer	DB04450	72	0
Bladder Cancer	DB13932	72	0
Bladder Cancer	DB00552	72	0
Bladder Cancer	DB02096	72	0
Bladder Cancer	DB02472	72	0
Bladder Cancer	DB02616	72	0
Bladder Cancer	DB02830	72	0
Bladder Cancer	DB03015	72	0
Bladder Cancer	DB03220	72	0
Bladder Cancer	DB03370	72	0
Bladder Cancer	DB03572	72	0
Bladder Cancer	DB04218	72	0
Bladder Cancer	DB04440	72	0
Bladder Cancer	DB07711	72	0
Bladder Cancer	DB07783	72	0
Bladder Cancer	DB07785	72	0
Bladder Cancer	DB07786	72	0
Bladder Cancer	DB06321	72	0
Bladder Cancer	DB00900	72	0
Bladder Cancer	DB01667	72	0
Bladder Cancer	DB02222	72	0
Bladder Cancer	DB02230	72	0
Bladder Cancer	DB02391	72	0
Bladder Cancer	DB02568	72	0
Bladder Cancer	DB02796	72	0
Bladder Cancer	DB02857	72	0
Bladder Cancer	DB03101	72	0
Bladder Cancer	DB03551	72	0
Bladder Cancer	DB03609	72	0
Bladder Cancer	DB03881	72	0
Bladder Cancer	DB04076	72	0
Bladder Cancer	DB04260	72	0
Bladder Cancer	DB04335	72	0
Bladder Cancer	DB04753	72	0
Bladder Cancer	DB04754	72	0
Bladder Cancer	DB04757	72	0
Bladder Cancer	DB06185	72	0
Bladder Cancer	DB01780	72	0
Bladder Cancer	DB14975	72	0
Bladder Cancer	DB00323	72	0
Bladder Cancer	DB00494	72	0
Bladder Cancer	DB02105	72	0
Bladder Cancer	DB03336	72	0
Bladder Cancer	DB03907	72	0
Bladder Cancer	DB07462	72	0
Bladder Cancer	DB08049	72	0
Bladder Cancer	DB11632	72	0
Bladder Cancer	DB01731	72	0
Bronchitis	DB12010	1	0
Bronchitis	DB09130	2	0
Bronchitis	DB00157	2	0
Bronchitis	DB01593	3	0
Bronchitis	DB14487	3	0
Bronchitis	DB14533	4	0
Bronchitis	DB14548	4	0
Bronchitis	DB11638	5	0
Bronchitis	DB00142	6	0
Bronchitis	DB00114	7	0
Bronchitis	DB00898	8	0
Bronchitis	DB00228	8	0
Bronchitis	DB12695	9	0
Bronchitis	DB09061	10	0
Bronchitis	DB14011	10	0
Bronchitis	DB00171	11	0
Bronchitis	DB14009	12	0
Bronchitis	DB00555	12	0
Bronchitis	DB00143	13	0
Bronchitis	DB00421	14	0
Bronchitis	DB13746	15	0
Bronchitis	DB04315	15	0
Bronchitis	DB11148	16	0
Bronchitis	DB00201	17	0
Bronchitis	DB01159	17	0
Bronchitis	DB00321	18	0
Bronchitis	DB00252	18	0
Bronchitis	DB00909	19	0
Bronchitis	DB13961	19	0
Bronchitis	DB01708	20	0
Bronchitis	DB00243	20	0
Bronchitis	DB03461	21	0
Bronchitis	DB00273	21	0
Bronchitis	DB01189	21	0
Bronchitis	DB00945	21	0
Bronchitis	DB04216	22	0
Bronchitis	DB00153	22	0
Bronchitis	DB04855	22	0
Bronchitis	DB00477	23	0
Bronchitis	DB04395	23	0
Bronchitis	DB03147	23	0
Bronchitis	DB02709	23	0
Bronchitis	DB09089	23	0
Bronchitis	DB01069	24	0
Bronchitis	DB00458	24	0
Bronchitis	DB00145	25	0
Bronchitis	DB00753	25	0
Bronchitis	DB01110	25	0
Bronchitis	DB01254	26	0
Bronchitis	DB09283	27	0
Bronchitis	DB00313	27	0
Bronchitis	DB00172	27	0
Bronchitis	DB01151	28	0
Bronchitis	DB08231	28	0
Bronchitis	DB00514	28	1
Bronchitis	DB00126	28	0
Bronchitis	DB00907	28	0
Bronchitis	DB02379	28	0
Bronchitis	DB01028	28	0
Bronchitis	DB01236	28	0
Bronchitis	DB01373	29	0
Bronchitis	DB00128	30	0
Bronchitis	DB01142	30	0
Bronchitis	DB01392	31	0
Bronchitis	DB08896	31	0
Bronchitis	DB01118	31	0
Bronchitis	DB01136	31	0
Bronchitis	DB00675	32	0
Bronchitis	DB11901	32	0
Bronchitis	DB06245	32	0
Bronchitis	DB08846	32	0
Bronchitis	DB00568	33	0
Bronchitis	DB06637	33	0
Bronchitis	DB08901	34	0
Bronchitis	DB04272	34	0
Bronchitis	DB15035	34	0
Bronchitis	DB04141	34	0
Bronchitis	DB05541	34	0
Bronchitis	DB00622	34	0
Bronchitis	DB00988	34	0
Bronchitis	DB08818	34	0
Bronchitis	DB00162	34	0
Bronchitis	DB02494	35	0
Bronchitis	DB00776	35	0
Bronchitis	DB11186	35	0
Bronchitis	DB13269	35	0
Bronchitis	DB13146	35	0
Bronchitis	DB01645	36	0
Bronchitis	DB07374	36	0
Bronchitis	DB03814	36	0
Bronchitis	DB00155	36	0
Bronchitis	DB01592	36	0
Bronchitis	DB14488	36	0
Bronchitis	DB14489	36	0
Bronchitis	DB14490	36	0
Bronchitis	DB14491	36	0
Bronchitis	DB14501	36	0
Bronchitis	DB00825	36	0
Bronchitis	DB01023	36	0
Bronchitis	DB09231	36	0
Bronchitis	DB00151	36	1
Bronchitis	DB00562	36	0
Bronchitis	DB00606	36	0
Bronchitis	DB02010	36	0
Bronchitis	DB09096	36	0
Bronchitis	DB08804	37	0
Bronchitis	DB03017	37	0
Bronchitis	DB09079	37	0
Bronchitis	DB04522	37	0
Bronchitis	DB09213	37	0
Bronchitis	DB08437	37	0
Bronchitis	DB00564	37	0
Bronchitis	DB09085	37	0
Bronchitis	DB01109	37	0
Bronchitis	DB10772	37	0
Bronchitis	DB03247	37	0
Bronchitis	DB09238	37	0
Bronchitis	DB00368	37	1
Bronchitis	DB05015	38	0
Bronchitis	DB06603	38	0
Bronchitis	DB15822	38	0
Bronchitis	DB11800	38	0
Bronchitis	DB00583	38	0
Bronchitis	DB01752	38	0
Bronchitis	DB10770	38	0
Bronchitis	DB03496	38	0
Bronchitis	DB00025	38	0
Bronchitis	DB13998	38	0
Bronchitis	DB13999	38	0
Bronchitis	DB00661	38	0
Bronchitis	DB01388	38	0
Bronchitis	DB00116	38	0
Bronchitis	DB09462	38	0
Bronchitis	DB00396	39	0
Bronchitis	DB06589	39	0
Bronchitis	DB09078	39	0
Bronchitis	DB12147	39	0
Bronchitis	DB00398	39	0
Bronchitis	DB01050	39	0
Bronchitis	DB00129	39	0
Bronchitis	DB09088	39	0
Bronchitis	DB09342	39	0
Bronchitis	DB09345	39	0
Bronchitis	DB00055	39	0
Bronchitis	DB11300	39	0
Bronchitis	DB00170	39	0
Bronchitis	DB00308	39	0
Bronchitis	DB00393	39	0
Bronchitis	DB01115	39	0
Bronchitis	DB06751	39	0
Bronchitis	DB09229	39	0
Bronchitis	DB09232	39	0
Bronchitis	DB01149	39	0
Bronchitis	DB01244	39	0
Bronchitis	DB06151	39	1
Bronchitis	DB04137	39	0
Bronchitis	DB06262	39	0
Bronchitis	DB00255	40	0
Bronchitis	DB00774	40	0
Bronchitis	DB00619	40	0
Bronchitis	DB01016	40	0
Bronchitis	DB04530	40	0
Bronchitis	DB00125	40	0
Bronchitis	DB00653	40	1
Bronchitis	DB09236	40	0
Bronchitis	DB11633	40	0
Bronchitis	DB02482	40	0
Bronchitis	DB03796	40	0
Bronchitis	DB03366	40	0
Bronchitis	DB00242	40	0
Bronchitis	DB11752	41	0
Bronchitis	DB01863	41	0
Bronchitis	DB01268	41	0
Bronchitis	DB00118	41	0
Bronchitis	DB11571	41	0
Bronchitis	DB13151	41	0
Bronchitis	DB06486	41	0
Bronchitis	DB00280	41	0
Bronchitis	DB06144	41	0
Bronchitis	DB00121	41	0
Bronchitis	DB00819	41	0
Bronchitis	DB07954	41	0
Bronchitis	DB04147	41	0
Bronchitis	DB03467	42	0
Bronchitis	DB00217	42	0
Bronchitis	DB08838	42	0
Bronchitis	DB00381	42	0
Bronchitis	DB06404	42	0
Bronchitis	DB09228	42	0
Bronchitis	DB00120	42	0
Bronchitis	DB04468	42	0
Bronchitis	DB00281	42	0
Bronchitis	DB01041	42	0
Bronchitis	DB00100	42	0
Bronchitis	DB13152	42	0
Bronchitis	DB09332	42	0
Bronchitis	DB00270	42	0
Bronchitis	DB01054	42	0
Bronchitis	DB12278	42	0
Bronchitis	DB00342	42	0
Bronchitis	DB00472	42	0
Bronchitis	DB00908	42	0
Bronchitis	DB01162	42	0
Bronchitis	DB07780	42	0
Bronchitis	DB00836	42	0
Bronchitis	DB03401	42	0
Bronchitis	DB00367	43	0
Bronchitis	DB00623	43	0
Bronchitis	DB01026	43	0
Bronchitis	DB01406	43	0
Bronchitis	DB02266	43	0
Bronchitis	DB11619	43	0
Bronchitis	DB04552	43	0
Bronchitis	DB00761	43	0
Bronchitis	DB05014	43	0
Bronchitis	DB15685	43	0
Bronchitis	DB12598	43	0
Bronchitis	DB00173	43	0
Bronchitis	DB12742	43	0
Bronchitis	DB06080	43	0
Bronchitis	DB06595	43	0
Bronchitis	DB14840	43	0
Bronchitis	DB11986	43	0
Bronchitis	DB13751	43	0
Bronchitis	DB09568	43	0
Bronchitis	DB06712	43	0
Bronchitis	DB00457	43	0
Bronchitis	DB00590	43	0
Bronchitis	DB00679	43	0
Bronchitis	DB06207	43	0
Bronchitis	DB08862	43	0
Bronchitis	DB02451	43	0
Bronchitis	DB00975	43	0
Bronchitis	DB00648	44	0
Bronchitis	DB00655	44	0
Bronchitis	DB08604	44	0
Bronchitis	DB02342	44	0
Bronchitis	DB06732	44	0
Bronchitis	DB00887	44	0
Bronchitis	DB01325	44	0
Bronchitis	DB03740	44	0
Bronchitis	DB05294	44	0
Bronchitis	DB11653	44	0
Bronchitis	DB00167	44	0
Bronchitis	DB06757	44	0
Bronchitis	DB11572	44	0
Bronchitis	DB02772	44	0
Bronchitis	DB00123	44	0
Bronchitis	DB00401	44	0
Bronchitis	DB06089	44	0
Bronchitis	DB01346	44	0
Bronchitis	DB08912	44	0
Bronchitis	DB00311	44	0
Bronchitis	DB00436	44	0
Bronchitis	DB00703	44	0
Bronchitis	DB01021	44	0
Bronchitis	DB01144	44	0
Bronchitis	DB01194	44	0
Bronchitis	DB00075	44	0
Bronchitis	DB04716	44	0
Bronchitis	DB01185	45	0
Bronchitis	DB01395	45	0
Bronchitis	DB01428	45	0
Bronchitis	DB01608	45	0
Bronchitis	DB02901	45	0
Bronchitis	DB02998	45	0
Bronchitis	DB09086	45	0
Bronchitis	DB11219	45	0
Bronchitis	DB13951	45	0
Bronchitis	DB00232	45	0
Bronchitis	DB00903	45	0
Bronchitis	DB04465	45	0
Bronchitis	DB11886	45	0
Bronchitis	DB15102	45	0
Bronchitis	DB01033	45	0
Bronchitis	DB11338	45	0
Bronchitis	DB05146	45	0
Bronchitis	DB12978	45	0
Bronchitis	DB02587	45	0
Bronchitis	DB00135	45	0
Bronchitis	DB00481	45	0
Bronchitis	DB03144	45	0
Bronchitis	DB00360	45	0
Bronchitis	DB04400	45	0
Bronchitis	DB00284	45	0
Bronchitis	DB00491	45	0
Bronchitis	DB02007	45	0
Bronchitis	DB04083	45	0
Bronchitis	DB14738	45	0
Bronchitis	DB01108	45	0
Bronchitis	DB05036	45	0
Bronchitis	DB01094	45	0
Bronchitis	DB04920	45	0
Bronchitis	DB09237	45	0
Bronchitis	DB00276	45	0
Bronchitis	DB00604	45	0
Bronchitis	DB00637	45	0
Bronchitis	DB01100	45	0
Bronchitis	DB01182	45	0
Bronchitis	DB01195	45	0
Bronchitis	DB06217	45	0
Bronchitis	DB00869	45	0
Bronchitis	DB09460	45	0
Bronchitis	DB08877	45	0
Bronchitis	DB08895	45	0
Bronchitis	DB11817	45	0
Bronchitis	DB00893	45	0
Bronchitis	DB13995	45	0
Bronchitis	DB08689	45	0
Bronchitis	DB06446	45	0
Bronchitis	DB14050	45	0
Bronchitis	DB00499	46	0
Bronchitis	DB00624	46	0
Bronchitis	DB00717	46	0
Bronchitis	DB00957	46	1
Bronchitis	DB06713	46	0
Bronchitis	DB08867	46	0
Bronchitis	DB09371	46	0
Bronchitis	DB09389	46	0
Bronchitis	DB11064	46	0
Bronchitis	DB13943	46	0
Bronchitis	DB13944	46	0
Bronchitis	DB13946	46	0
Bronchitis	DB14583	46	0
Bronchitis	DB07776	46	0
Bronchitis	DB09295	46	0
Bronchitis	DB00222	46	0
Bronchitis	DB00350	46	0
Bronchitis	DB00695	46	0
Bronchitis	DB00048	46	0
Bronchitis	DB05961	46	0
Bronchitis	DB01632	46	0
Bronchitis	DB05122	46	0
Bronchitis	DB08875	46	0
Bronchitis	DB11157	46	0
Bronchitis	DB01962	46	0
Bronchitis	DB00548	46	0
Bronchitis	DB01055	46	0
Bronchitis	DB11254	46	0
Bronchitis	DB02910	46	0
Bronchitis	DB03059	46	0
Bronchitis	DB01074	46	0
Bronchitis	DB00331	46	0
Bronchitis	DB01436	46	0
Bronchitis	DB06408	46	0
Bronchitis	DB02530	46	0
Bronchitis	DB03904	46	0
Bronchitis	DB03886	46	0
Bronchitis	DB06218	46	0
Bronchitis	DB00039	46	0
Bronchitis	DB04510	46	0
Bronchitis	DB02471	46	0
Bronchitis	DB04566	46	0
Bronchitis	DB13933	46	0
Bronchitis	DB09109	46	0
Bronchitis	DB13150	46	0
Bronchitis	DB08080	46	0
Bronchitis	DB14723	46	0
Bronchitis	DB01766	46	0
Bronchitis	DB04652	46	0
Bronchitis	DB04957	46	0
Bronchitis	DB00204	46	0
Bronchitis	DB00489	46	0
Bronchitis	DB01035	46	0
Bronchitis	DB01211	46	1
Bronchitis	DB00527	46	0
Bronchitis	DB00161	46	0
Bronchitis	DB02210	46	0
Bronchitis	DB07771	46	0
Bronchitis	DB04419	46	0
Bronchitis	DB04209	46	0
Bronchitis	DB00688	46	0
Bronchitis	DB00203	46	0
Bronchitis	DB00820	46	0
Bronchitis	DB00862	46	0
Bronchitis	DB04233	46	0
Bronchitis	DB01717	46	0
Bronchitis	DB00004	46	0
Bronchitis	DB00041	46	0
Bronchitis	DB09112	46	0
Bronchitis	DB09147	46	0
Bronchitis	DB09517	46	0
Bronchitis	DB00756	46	0
Bronchitis	DB13257	46	0
Bronchitis	DB15617	46	0
Bronchitis	DB04820	46	0
Bronchitis	DB01063	47	0
Bronchitis	DB04839	47	0
Bronchitis	DB06412	47	0
Bronchitis	DB06710	47	0
Bronchitis	DB09123	47	0
Bronchitis	DB12941	47	0
Bronchitis	DB15488	47	0
Bronchitis	DB01124	47	0
Bronchitis	DB01382	47	0
Bronchitis	DB00214	47	0
Bronchitis	DB00310	47	0
Bronchitis	DB00534	47	0
Bronchitis	DB03106	47	0
Bronchitis	DB02261	47	0
Bronchitis	DB03633	47	0
Bronchitis	DB00205	47	0
Bronchitis	DB03861	47	0
Bronchitis	DB02309	47	0
Bronchitis	DB00559	47	0
Bronchitis	DB06268	47	0
Bronchitis	DB06403	47	0
Bronchitis	DB06460	47	0
Bronchitis	DB06558	47	0
Bronchitis	DB08932	47	0
Bronchitis	DB01809	47	0
Bronchitis	DB04866	47	0
Bronchitis	DB12872	47	0
Bronchitis	DB13133	47	0
Bronchitis	DB15327	47	0
Bronchitis	DB04868	47	0
Bronchitis	DB05913	47	0
Bronchitis	DB04941	47	0
Bronchitis	DB06266	47	0
Bronchitis	DB01677	47	0
Bronchitis	DB00759	47	1
Bronchitis	DB11077	47	0
Bronchitis	DB02068	47	0
Bronchitis	DB04185	47	0
Bronchitis	DB04454	47	0
Bronchitis	DB03731	47	0
Bronchitis	DB02377	47	0
Bronchitis	DB02637	47	0
Bronchitis	DB06201	47	0
Bronchitis	DB02058	47	0
Bronchitis	DB01901	47	0
Bronchitis	DB11312	47	0
Bronchitis	DB13192	47	0
Bronchitis	DB13923	47	0
Bronchitis	DB05202	47	0
Bronchitis	DB02621	47	0
Bronchitis	DB08371	47	0
Bronchitis	DB00014	47	0
Bronchitis	DB00032	47	0
Bronchitis	DB00050	47	0
Bronchitis	DB00097	47	0
Bronchitis	DB06719	47	0
Bronchitis	DB00357	47	0
Bronchitis	DB05667	47	0
Bronchitis	DB11837	47	0
Bronchitis	DB06157	47	0
Bronchitis	DB05149	47	0
Bronchitis	DB01599	47	0
Bronchitis	DB00343	47	0
Bronchitis	DB09235	47	0
Bronchitis	DB00176	47	0
Bronchitis	DB00199	47	0
Bronchitis	DB00455	47	0
Bronchitis	DB00537	47	1
Bronchitis	DB00557	47	0
Bronchitis	DB11642	47	0
Bronchitis	DB00379	47	0
Bronchitis	DB00473	47	0
Bronchitis	DB00532	47	0
Bronchitis	DB00740	47	0
Bronchitis	DB00754	47	0
Bronchitis	DB01429	47	0
Bronchitis	DB00533	47	0
Bronchitis	DB00139	47	0
Bronchitis	DB00822	47	0
Bronchitis	DB00968	47	0
Bronchitis	DB05190	47	0
Bronchitis	DB05984	47	0
Bronchitis	DB11718	47	0
Bronchitis	DB03226	47	0
Bronchitis	DB00811	47	0
Bronchitis	DB01024	47	0
Bronchitis	DB03948	47	0
Bronchitis	DB06103	47	0
Bronchitis	DB08325	47	0
Bronchitis	DB03152	47	0
Bronchitis	DB03381	47	0
Bronchitis	DB09052	47	0
Bronchitis	DB05943	47	0
Bronchitis	DB02126	47	0
Bronchitis	DB06154	47	0
Bronchitis	DB07427	47	0
Bronchitis	DB07428	47	0
Bronchitis	DB07645	47	0
Bronchitis	DB08077	47	0
Bronchitis	DB08262	47	0
Bronchitis	DB08486	47	0
Bronchitis	DB08632	47	0
Bronchitis	DB04327	47	0
Bronchitis	DB06283	47	0
Bronchitis	DB00621	48	0
Bronchitis	DB00665	48	0
Bronchitis	DB00858	48	0
Bronchitis	DB00984	48	0
Bronchitis	DB01128	48	0
Bronchitis	DB01420	48	0
Bronchitis	DB01481	48	0
Bronchitis	DB01541	48	0
Bronchitis	DB01564	48	0
Bronchitis	DB02932	48	0
Bronchitis	DB04709	48	0
Bronchitis	DB05234	48	0
Bronchitis	DB06133	48	0
Bronchitis	DB06718	48	0
Bronchitis	DB06870	48	0
Bronchitis	DB07039	48	0
Bronchitis	DB07286	48	0
Bronchitis	DB07419	48	0
Bronchitis	DB07421	48	0
Bronchitis	DB07422	48	0
Bronchitis	DB07423	48	0
Bronchitis	DB07454	48	0
Bronchitis	DB07717	48	0
Bronchitis	DB07769	48	0
Bronchitis	DB08035	48	0
Bronchitis	DB08087	48	0
Bronchitis	DB08088	48	0
Bronchitis	DB08089	48	0
Bronchitis	DB08461	48	0
Bronchitis	DB08899	48	0
Bronchitis	DB11429	48	0
Bronchitis	DB11447	48	0
Bronchitis	DB12499	48	0
Bronchitis	DB13155	48	0
Bronchitis	DB13934	48	0
Bronchitis	DB14639	48	0
Bronchitis	DB15647	48	0
Bronchitis	DB12651	48	0
Bronchitis	DB00414	48	0
Bronchitis	DB02925	48	0
Bronchitis	DB06720	48	0
Bronchitis	DB08283	48	0
Bronchitis	DB05018	48	0
Bronchitis	DB04660	48	0
Bronchitis	DB02813	48	0
Bronchitis	DB03747	48	0
Bronchitis	DB06689	48	0
Bronchitis	DB08655	48	0
Bronchitis	DB03506	48	0
Bronchitis	DB03153	48	0
Bronchitis	DB04356	48	0
Bronchitis	DB02890	48	0
Bronchitis	DB06138	48	0
Bronchitis	DB05204	48	0
Bronchitis	DB09053	48	0
Bronchitis	DB11703	48	0
Bronchitis	DB16657	48	0
Bronchitis	DB12240	48	0
Bronchitis	DB09103	48	0
Bronchitis	DB15233	48	0
Bronchitis	DB08820	48	1
Bronchitis	DB09280	48	0
Bronchitis	DB11712	48	0
Bronchitis	DB15444	48	0
Bronchitis	DB01800	48	0
Bronchitis	DB03821	48	0
Bronchitis	DB01966	48	0
Bronchitis	DB01762	48	0
Bronchitis	DB01832	48	0
Bronchitis	DB00348	48	0
Bronchitis	DB02850	48	0
Bronchitis	DB04931	48	0
Bronchitis	DB05479	48	0
Bronchitis	DB00600	48	0
Bronchitis	DB09526	48	0
Bronchitis	DB11217	48	0
Bronchitis	DB03415	48	0
Bronchitis	DB14012	48	0
Bronchitis	DB03216	48	0
Bronchitis	DB03273	48	0
Bronchitis	DB03769	48	0
Bronchitis	DB03245	48	0
Bronchitis	DB03191	48	0
Bronchitis	DB03611	48	0
Bronchitis	DB03292	48	0
Bronchitis	DB01983	48	0
Bronchitis	DB02381	48	0
Bronchitis	DB02499	48	0
Bronchitis	DB02689	48	0
Bronchitis	DB04197	48	0
Bronchitis	DB04585	48	0
Bronchitis	DB04648	48	0
Bronchitis	DB02267	48	0
Bronchitis	DB06775	48	0
Bronchitis	DB04275	48	0
Bronchitis	DB00765	48	0
Bronchitis	DB03552	48	0
Bronchitis	DB07525	48	0
Bronchitis	DB07840	48	0
Bronchitis	DB08577	48	0
Bronchitis	DB02491	48	0
Bronchitis	DB03085	48	0
Bronchitis	DB05107	48	0
Bronchitis	DB05200	48	0
Bronchitis	DB01681	48	0
Bronchitis	DB01823	48	0
Bronchitis	DB01843	48	0
Bronchitis	DB02320	48	0
Bronchitis	DB02348	48	0
Bronchitis	DB02447	48	0
Bronchitis	DB02519	48	0
Bronchitis	DB02604	48	0
Bronchitis	DB02719	48	0
Bronchitis	DB02720	48	0
Bronchitis	DB02843	48	0
Bronchitis	DB02964	48	0
Bronchitis	DB03067	48	0
Bronchitis	DB03133	48	0
Bronchitis	DB03218	48	0
Bronchitis	DB03250	48	0
Bronchitis	DB03286	48	0
Bronchitis	DB03354	48	0
Bronchitis	DB03383	48	0
Bronchitis	DB03392	48	0
Bronchitis	DB03479	48	0
Bronchitis	DB03657	48	0
Bronchitis	DB03835	48	0
Bronchitis	DB04013	48	0
Bronchitis	DB04044	48	0
Bronchitis	DB04055	48	0
Bronchitis	DB04195	48	0
Bronchitis	DB04295	48	0
Bronchitis	DB04544	48	0
Bronchitis	DB04642	48	0
Bronchitis	DB04643	48	0
Bronchitis	DB04644	48	0
Bronchitis	DB04645	48	0
Bronchitis	DB06986	48	0
Bronchitis	DB07066	48	0
Bronchitis	DB07792	48	0
Bronchitis	DB07793	48	0
Bronchitis	DB07807	48	0
Bronchitis	DB07949	48	0
Bronchitis	DB08151	48	0
Bronchitis	DB08322	48	0
Bronchitis	DB08500	48	0
Bronchitis	DB08503	48	0
Bronchitis	DB06050	48	0
Bronchitis	DB14700	48	0
Bronchitis	DB05131	48	0
Bronchitis	DB06081	48	0
Bronchitis	DB09108	48	0
Bronchitis	DB09329	48	0
Bronchitis	DB11606	48	0
Bronchitis	DB11607	48	0
Bronchitis	DB06322	48	0
Bronchitis	DB03021	48	0
Bronchitis	DB03616	48	0
Bronchitis	DB03850	48	0
Bronchitis	DB03903	48	0
Bronchitis	DB04151	48	0
Bronchitis	DB04629	48	0
Bronchitis	DB04774	48	0
Bronchitis	DB04775	48	0
Bronchitis	DB04783	48	0
Bronchitis	DB06094	48	0
Bronchitis	DB13926	48	0
Bronchitis	DB03978	48	0
Bronchitis	DB07205	48	0
Bronchitis	DB08617	48	0
Bronchitis	DB00010	48	0
Bronchitis	DB08869	48	0
Bronchitis	DB00044	48	0
Bronchitis	DB09126	48	0
Bronchitis	DB06475	48	0
Bronchitis	DB01011	48	0
Bronchitis	DB05812	48	0
Bronchitis	DB02329	48	0
Bronchitis	DB05064	48	0
Bronchitis	DB06992	48	0
Bronchitis	DB07017	48	0
Bronchitis	DB07049	48	0
Bronchitis	DB07056	48	0
Bronchitis	DB07310	48	0
Bronchitis	DB07316	48	0
Bronchitis	DB07619	48	0
Bronchitis	DB07624	48	0
Bronchitis	DB07866	48	0
Bronchitis	DB08277	48	0
Bronchitis	DB08280	48	0
Bronchitis	DB08771	48	0
Bronchitis	DB00495	48	0
Bronchitis	DB12747	48	0
Bronchitis	DB03347	48	0
Bronchitis	DB05404	48	0
Bronchitis	DB08363	48	0
Bronchitis	DB06439	48	0
Bronchitis	DB04852	48	0
Bronchitis	DB05678	48	0
Bronchitis	DB08827	48	0
Bronchitis	DB09227	48	0
Bronchitis	DB01218	48	0
Bronchitis	DB06457	48	0
Bronchitis	DB11090	48	0
Bronchitis	DB11386	48	0
Bronchitis	DB00192	48	0
Bronchitis	DB00680	48	0
Bronchitis	DB00750	48	0
Bronchitis	DB00868	48	0
Bronchitis	DB01056	48	0
Bronchitis	DB01228	48	0
Bronchitis	DB01320	48	0
Bronchitis	DB01426	48	0
Bronchitis	DB03921	48	0
Bronchitis	DB04434	48	0
Bronchitis	DB04480	48	0
Bronchitis	DB07152	48	0
Bronchitis	DB07267	48	0
Bronchitis	DB08450	48	0
Bronchitis	DB04789	48	0
Bronchitis	DB00190	48	0
Bronchitis	DB12783	48	0
Bronchitis	DB03256	48	0
Bronchitis	DB03408	48	0
Bronchitis	DB02054	48	0
Bronchitis	DB02821	48	0
Bronchitis	DB02731	48	0
Bronchitis	DB07930	48	0
Bronchitis	DB06999	48	0
Bronchitis	DB07000	48	0
Bronchitis	DB08553	48	0
Bronchitis	DB08881	48	0
Bronchitis	DB08751	48	0
Bronchitis	DB15568	48	0
Bronchitis	DB15569	48	0
Bronchitis	DB02779	48	0
Bronchitis	DB04973	48	0
Bronchitis	DB05268	48	0
Bronchitis	DB02562	48	0
Bronchitis	DB03673	48	0
Bronchitis	DB11948	48	0
Bronchitis	DB01646	48	0
Bronchitis	DB01728	48	0
Bronchitis	DB04079	48	0
Bronchitis	DB04450	48	0
Bronchitis	DB13932	48	0
Bronchitis	DB00552	48	0
Bronchitis	DB02096	48	0
Bronchitis	DB02472	48	0
Bronchitis	DB02616	48	0
Bronchitis	DB02830	48	0
Bronchitis	DB03015	48	0
Bronchitis	DB03220	48	0
Bronchitis	DB03370	48	0
Bronchitis	DB03572	48	0
Bronchitis	DB04218	48	0
Bronchitis	DB04440	48	0
Bronchitis	DB07711	48	0
Bronchitis	DB07783	48	0
Bronchitis	DB07785	48	0
Bronchitis	DB07786	48	0
Bronchitis	DB06321	48	0
Bronchitis	DB00900	48	0
Bronchitis	DB01667	48	0
Bronchitis	DB02222	48	0
Bronchitis	DB02230	48	0
Bronchitis	DB02391	48	0
Bronchitis	DB02568	48	0
Bronchitis	DB02796	48	0
Bronchitis	DB02857	48	0
Bronchitis	DB03101	48	0
Bronchitis	DB03551	48	0
Bronchitis	DB03609	48	0
Bronchitis	DB03881	48	0
Bronchitis	DB04076	48	0
Bronchitis	DB04260	48	0
Bronchitis	DB04335	48	0
Bronchitis	DB04753	48	0
Bronchitis	DB04754	48	0
Bronchitis	DB04757	48	0
Bronchitis	DB06185	48	0
Bronchitis	DB01780	48	0
Bronchitis	DB14975	48	0
Bronchitis	DB00323	48	0
Bronchitis	DB00494	48	0
Bronchitis	DB02105	48	0
Bronchitis	DB03336	48	0
Bronchitis	DB03907	48	0
Bronchitis	DB07462	48	0
Bronchitis	DB08049	48	0
Bronchitis	DB11632	48	0
Bronchitis	DB01731	48	0
Bronchitis	DB01077	49	0
Bronchitis	DB00720	50	0
Bronchitis	DB04178	51	0
Bronchitis	DB01736	52	0
Bronchitis	DB02426	52	0
Bronchitis	DB03429	52	0
Burkitts Lymphoma	DB12010	1	0
Burkitts Lymphoma	DB09130	2	0
Burkitts Lymphoma	DB00157	2	0
Burkitts Lymphoma	DB01593	3	0
Burkitts Lymphoma	DB14487	3	0
Burkitts Lymphoma	DB14533	4	0
Burkitts Lymphoma	DB14548	4	0
Burkitts Lymphoma	DB11638	5	0
Burkitts Lymphoma	DB00898	6	0
Burkitts Lymphoma	DB00228	6	0
Burkitts Lymphoma	DB00171	7	0
Burkitts Lymphoma	DB00555	8	0
Burkitts Lymphoma	DB00421	9	0
Burkitts Lymphoma	DB13746	10	0
Burkitts Lymphoma	DB04315	10	0
Burkitts Lymphoma	DB11148	11	0
Burkitts Lymphoma	DB00321	12	0
Burkitts Lymphoma	DB00252	12	0
Burkitts Lymphoma	DB00909	13	0
Burkitts Lymphoma	DB13961	13	0
Burkitts Lymphoma	DB00243	14	0
Burkitts Lymphoma	DB00273	15	0
Burkitts Lymphoma	DB00945	15	0
Burkitts Lymphoma	DB00153	16	0
Burkitts Lymphoma	DB04855	16	0
Burkitts Lymphoma	DB00477	17	0
Burkitts Lymphoma	DB09089	17	0
Burkitts Lymphoma	DB01069	18	0
Burkitts Lymphoma	DB00458	18	0
Burkitts Lymphoma	DB01110	19	0
Burkitts Lymphoma	DB01254	20	1
Burkitts Lymphoma	DB00313	21	1
Burkitts Lymphoma	DB00907	22	0
Burkitts Lymphoma	DB01373	23	0
Burkitts Lymphoma	DB01142	24	0
Burkitts Lymphoma	DB08896	25	0
Burkitts Lymphoma	DB01118	25	0
Burkitts Lymphoma	DB01136	25	0
Burkitts Lymphoma	DB00675	26	0
Burkitts Lymphoma	DB00568	27	0
Burkitts Lymphoma	DB15035	28	0
Burkitts Lymphoma	DB05541	28	0
Burkitts Lymphoma	DB00622	28	0
Burkitts Lymphoma	DB02494	29	0
Burkitts Lymphoma	DB00776	29	0
Burkitts Lymphoma	DB11186	29	0
Burkitts Lymphoma	DB13269	29	0
Burkitts Lymphoma	DB07374	30	0
Burkitts Lymphoma	DB00825	30	0
Burkitts Lymphoma	DB01023	30	0
Burkitts Lymphoma	DB09231	30	0
Burkitts Lymphoma	DB02010	30	0
Burkitts Lymphoma	DB08437	31	0
Burkitts Lymphoma	DB00564	31	0
Burkitts Lymphoma	DB09085	31	0
Burkitts Lymphoma	DB09238	31	0
Burkitts Lymphoma	DB00025	32	0
Burkitts Lymphoma	DB13998	32	0
Burkitts Lymphoma	DB13999	32	0
Burkitts Lymphoma	DB00661	32	0
Burkitts Lymphoma	DB01388	32	0
Burkitts Lymphoma	DB00398	33	1
Burkitts Lymphoma	DB09088	33	0
Burkitts Lymphoma	DB09342	33	0
Burkitts Lymphoma	DB09345	33	0
Burkitts Lymphoma	DB00055	33	0
Burkitts Lymphoma	DB11300	33	0
Burkitts Lymphoma	DB00170	33	0
Burkitts Lymphoma	DB00308	33	0
Burkitts Lymphoma	DB00393	33	0
Burkitts Lymphoma	DB01115	33	0
Burkitts Lymphoma	DB06751	33	0
Burkitts Lymphoma	DB09229	33	0
Burkitts Lymphoma	DB09232	33	0
Burkitts Lymphoma	DB01149	33	0
Burkitts Lymphoma	DB01244	33	0
Burkitts Lymphoma	DB04137	33	0
Burkitts Lymphoma	DB01016	34	0
Burkitts Lymphoma	DB00653	34	0
Burkitts Lymphoma	DB09236	34	0
Burkitts Lymphoma	DB11633	34	0
Burkitts Lymphoma	DB03366	34	0
Burkitts Lymphoma	DB00242	34	1
Burkitts Lymphoma	DB01863	35	0
Burkitts Lymphoma	DB11571	35	0
Burkitts Lymphoma	DB13151	35	0
Burkitts Lymphoma	DB00280	35	0
Burkitts Lymphoma	DB06144	35	0
Burkitts Lymphoma	DB00381	36	0
Burkitts Lymphoma	DB00281	36	0
Burkitts Lymphoma	DB00100	36	0
Burkitts Lymphoma	DB13152	36	0
Burkitts Lymphoma	DB09332	36	0
Burkitts Lymphoma	DB00270	36	0
Burkitts Lymphoma	DB01054	36	0
Burkitts Lymphoma	DB12278	36	0
Burkitts Lymphoma	DB00342	36	0
Burkitts Lymphoma	DB00472	36	0
Burkitts Lymphoma	DB00908	36	0
Burkitts Lymphoma	DB01162	36	0
Burkitts Lymphoma	DB07780	36	0
Burkitts Lymphoma	DB01026	37	0
Burkitts Lymphoma	DB14840	37	0
Burkitts Lymphoma	DB13751	37	0
Burkitts Lymphoma	DB09568	37	0
Burkitts Lymphoma	DB06712	37	0
Burkitts Lymphoma	DB00457	37	0
Burkitts Lymphoma	DB00590	37	0
Burkitts Lymphoma	DB00679	37	0
Burkitts Lymphoma	DB06207	37	0
Burkitts Lymphoma	DB08862	37	0
Burkitts Lymphoma	DB00975	37	0
Burkitts Lymphoma	DB11572	38	0
Burkitts Lymphoma	DB00401	38	0
Burkitts Lymphoma	DB06089	38	0
Burkitts Lymphoma	DB01346	38	0
Burkitts Lymphoma	DB08912	38	0
Burkitts Lymphoma	DB00075	38	1
Burkitts Lymphoma	DB04716	38	0
Burkitts Lymphoma	DB14738	39	0
Burkitts Lymphoma	DB01094	39	0
Burkitts Lymphoma	DB04920	39	0
Burkitts Lymphoma	DB09237	39	0
Burkitts Lymphoma	DB00276	39	0
Burkitts Lymphoma	DB00604	39	0
Burkitts Lymphoma	DB00637	39	0
Burkitts Lymphoma	DB01100	39	0
Burkitts Lymphoma	DB01182	39	0
Burkitts Lymphoma	DB01195	39	0
Burkitts Lymphoma	DB06217	39	0
Burkitts Lymphoma	DB08877	39	0
Burkitts Lymphoma	DB08895	39	0
Burkitts Lymphoma	DB11817	39	0
Burkitts Lymphoma	DB00893	39	0
Burkitts Lymphoma	DB13995	39	0
Burkitts Lymphoma	DB01074	40	0
Burkitts Lymphoma	DB01436	40	0
Burkitts Lymphoma	DB06408	40	0
Burkitts Lymphoma	DB13933	40	0
Burkitts Lymphoma	DB09109	40	0
Burkitts Lymphoma	DB13150	40	0
Burkitts Lymphoma	DB04957	40	0
Burkitts Lymphoma	DB00204	40	0
Burkitts Lymphoma	DB00489	40	0
Burkitts Lymphoma	DB01035	40	0
Burkitts Lymphoma	DB01211	40	0
Burkitts Lymphoma	DB00527	40	0
Burkitts Lymphoma	DB02210	40	0
Burkitts Lymphoma	DB07771	40	0
Burkitts Lymphoma	DB01717	40	0
Burkitts Lymphoma	DB00004	40	0
Burkitts Lymphoma	DB00041	40	1
Burkitts Lymphoma	DB09112	40	0
Burkitts Lymphoma	DB09147	40	0
Burkitts Lymphoma	DB09517	40	0
Burkitts Lymphoma	DB12872	41	0
Burkitts Lymphoma	DB13133	41	0
Burkitts Lymphoma	DB15327	41	0
Burkitts Lymphoma	DB11077	41	0
Burkitts Lymphoma	DB02377	41	0
Burkitts Lymphoma	DB11312	41	0
Burkitts Lymphoma	DB13192	41	0
Burkitts Lymphoma	DB13923	41	0
Burkitts Lymphoma	DB05202	41	0
Burkitts Lymphoma	DB01599	41	0
Burkitts Lymphoma	DB00343	41	0
Burkitts Lymphoma	DB09235	41	0
Burkitts Lymphoma	DB00176	41	0
Burkitts Lymphoma	DB00199	41	0
Burkitts Lymphoma	DB00455	41	0
Burkitts Lymphoma	DB00537	41	0
Burkitts Lymphoma	DB00557	41	0
Burkitts Lymphoma	DB11642	41	0
Burkitts Lymphoma	DB00379	41	0
Burkitts Lymphoma	DB00473	41	0
Burkitts Lymphoma	DB00532	41	0
Burkitts Lymphoma	DB00740	41	0
Burkitts Lymphoma	DB00754	41	0
Burkitts Lymphoma	DB01429	41	0
Burkitts Lymphoma	DB05190	41	0
Burkitts Lymphoma	DB05984	41	0
Burkitts Lymphoma	DB11718	41	0
Burkitts Lymphoma	DB03226	41	0
Burkitts Lymphoma	DB09052	41	1
Burkitts Lymphoma	DB05943	41	0
Burkitts Lymphoma	DB02126	41	0
Burkitts Lymphoma	DB06154	41	0
Burkitts Lymphoma	DB07427	41	0
Burkitts Lymphoma	DB07428	41	0
Burkitts Lymphoma	DB07645	41	0
Burkitts Lymphoma	DB08077	41	0
Burkitts Lymphoma	DB08262	41	0
Burkitts Lymphoma	DB08486	41	0
Burkitts Lymphoma	DB08632	41	0
Burkitts Lymphoma	DB08655	42	0
Burkitts Lymphoma	DB05204	42	0
Burkitts Lymphoma	DB09053	42	0
Burkitts Lymphoma	DB11703	42	1
Burkitts Lymphoma	DB16657	42	0
Burkitts Lymphoma	DB12240	42	0
Burkitts Lymphoma	DB14012	42	0
Burkitts Lymphoma	DB06050	42	0
Burkitts Lymphoma	DB14700	42	0
Burkitts Lymphoma	DB05131	42	0
Burkitts Lymphoma	DB06081	42	0
Burkitts Lymphoma	DB09108	42	0
Burkitts Lymphoma	DB09329	42	0
Burkitts Lymphoma	DB11606	42	0
Burkitts Lymphoma	DB11607	42	0
Burkitts Lymphoma	DB06439	42	0
Burkitts Lymphoma	DB04852	42	0
Burkitts Lymphoma	DB05678	42	0
Burkitts Lymphoma	DB08827	42	0
Burkitts Lymphoma	DB09227	42	0
Burkitts Lymphoma	DB01218	42	0
Burkitts Lymphoma	DB06457	42	0
Burkitts Lymphoma	DB11090	42	0
Burkitts Lymphoma	DB11386	42	0
Burkitts Lymphoma	DB00192	42	0
Burkitts Lymphoma	DB00680	42	0
Burkitts Lymphoma	DB00750	42	0
Burkitts Lymphoma	DB00868	42	0
Burkitts Lymphoma	DB01056	42	0
Burkitts Lymphoma	DB01228	42	0
Burkitts Lymphoma	DB01320	42	0
Burkitts Lymphoma	DB01426	42	0
Burkitts Lymphoma	DB06999	42	0
Burkitts Lymphoma	DB07000	42	0
Burkitts Lymphoma	DB08553	42	0
Burkitts Lymphoma	DB08881	42	0
Burkitts Lymphoma	DB08751	42	0
Burkitts Lymphoma	DB15568	42	0
Burkitts Lymphoma	DB15569	42	0
Burkitts Lymphoma	DB02779	42	0
Burkitts Lymphoma	DB04973	42	0
Burkitts Lymphoma	DB05268	42	0
Burkitts Lymphoma	DB00552	42	0
Burkitts Lymphoma	DB02096	42	0
Burkitts Lymphoma	DB02472	42	0
Burkitts Lymphoma	DB02616	42	0
Burkitts Lymphoma	DB02830	42	0
Burkitts Lymphoma	DB03015	42	0
Burkitts Lymphoma	DB03220	42	0
Burkitts Lymphoma	DB03370	42	0
Burkitts Lymphoma	DB03572	42	0
Burkitts Lymphoma	DB04218	42	0
Burkitts Lymphoma	DB04440	42	0
Burkitts Lymphoma	DB07711	42	0
Burkitts Lymphoma	DB07783	42	0
Burkitts Lymphoma	DB07785	42	0
Burkitts Lymphoma	DB07786	42	0
Burkitts Lymphoma	DB06321	42	0
Burkitts Lymphoma	DB00900	42	0
Burkitts Lymphoma	DB01667	42	0
Burkitts Lymphoma	DB02222	42	0
Burkitts Lymphoma	DB02230	42	0
Burkitts Lymphoma	DB02391	42	0
Burkitts Lymphoma	DB02568	42	0
Burkitts Lymphoma	DB02796	42	0
Burkitts Lymphoma	DB02857	42	0
Burkitts Lymphoma	DB03101	42	0
Burkitts Lymphoma	DB03551	42	0
Burkitts Lymphoma	DB03609	42	0
Burkitts Lymphoma	DB03881	42	0
Burkitts Lymphoma	DB04076	42	0
Burkitts Lymphoma	DB04260	42	0
Burkitts Lymphoma	DB04335	42	0
Burkitts Lymphoma	DB04753	42	0
Burkitts Lymphoma	DB04754	42	0
Burkitts Lymphoma	DB04757	42	0
Burkitts Lymphoma	DB06185	42	0
Burkitts Lymphoma	DB01731	42	0
Burkitts Lymphoma	DB00142	43	0
Burkitts Lymphoma	DB00114	44	0
Burkitts Lymphoma	DB12695	45	0
Burkitts Lymphoma	DB09061	46	0
Burkitts Lymphoma	DB14011	46	0
Burkitts Lymphoma	DB14009	47	0
Burkitts Lymphoma	DB00143	48	0
Burkitts Lymphoma	DB00201	49	0
Burkitts Lymphoma	DB01159	49	0
Burkitts Lymphoma	DB01708	50	0
Burkitts Lymphoma	DB03461	51	0
Burkitts Lymphoma	DB01189	51	0
Burkitts Lymphoma	DB04216	52	0
Burkitts Lymphoma	DB04395	53	0
Burkitts Lymphoma	DB03147	53	0
Burkitts Lymphoma	DB02709	53	0
Burkitts Lymphoma	DB00145	54	1
Burkitts Lymphoma	DB00753	54	0
Burkitts Lymphoma	DB09283	55	0
Burkitts Lymphoma	DB00172	55	0
Burkitts Lymphoma	DB01151	56	0
Burkitts Lymphoma	DB08231	56	0
Burkitts Lymphoma	DB00514	56	0
Burkitts Lymphoma	DB00126	56	0
Burkitts Lymphoma	DB02379	56	0
Burkitts Lymphoma	DB01028	56	0
Burkitts Lymphoma	DB01236	56	0
Burkitts Lymphoma	DB00128	57	0
Burkitts Lymphoma	DB01392	58	0
Burkitts Lymphoma	DB11901	59	0
Burkitts Lymphoma	DB06245	59	0
Burkitts Lymphoma	DB08846	59	0
Burkitts Lymphoma	DB06637	60	0
Burkitts Lymphoma	DB08901	61	0
Burkitts Lymphoma	DB04272	61	1
Burkitts Lymphoma	DB04141	61	0
Burkitts Lymphoma	DB00988	61	0
Burkitts Lymphoma	DB08818	61	0
Burkitts Lymphoma	DB00162	61	1
Burkitts Lymphoma	DB13146	62	0
Burkitts Lymphoma	DB01645	63	0
Burkitts Lymphoma	DB03814	63	0
Burkitts Lymphoma	DB00155	63	0
Burkitts Lymphoma	DB01592	63	0
Burkitts Lymphoma	DB14488	63	0
Burkitts Lymphoma	DB14489	63	0
Burkitts Lymphoma	DB14490	63	0
Burkitts Lymphoma	DB14491	63	0
Burkitts Lymphoma	DB14501	63	0
Burkitts Lymphoma	DB00151	63	0
Burkitts Lymphoma	DB00562	63	0
Burkitts Lymphoma	DB00606	63	0
Burkitts Lymphoma	DB09096	63	0
Burkitts Lymphoma	DB08804	64	0
Burkitts Lymphoma	DB03017	64	0
Burkitts Lymphoma	DB09079	64	0
Burkitts Lymphoma	DB04522	64	0
Burkitts Lymphoma	DB09213	64	0
Burkitts Lymphoma	DB01109	64	0
Burkitts Lymphoma	DB10772	64	0
Burkitts Lymphoma	DB03247	64	0
Burkitts Lymphoma	DB00368	64	0
Burkitts Lymphoma	DB05015	65	1
Burkitts Lymphoma	DB06603	65	1
Burkitts Lymphoma	DB15822	65	0
Burkitts Lymphoma	DB11800	65	0
Burkitts Lymphoma	DB00583	65	0
Burkitts Lymphoma	DB01752	65	0
Burkitts Lymphoma	DB10770	65	0
Burkitts Lymphoma	DB03496	65	0
Burkitts Lymphoma	DB00116	65	0
Burkitts Lymphoma	DB09462	65	0
Burkitts Lymphoma	DB00396	66	0
Burkitts Lymphoma	DB06589	66	0
Burkitts Lymphoma	DB09078	66	0
Burkitts Lymphoma	DB12147	66	0
Burkitts Lymphoma	DB01050	66	0
Burkitts Lymphoma	DB00129	66	0
Burkitts Lymphoma	DB06151	66	0
Burkitts Lymphoma	DB06262	66	0
Burkitts Lymphoma	DB00255	67	0
Burkitts Lymphoma	DB00774	67	0
Burkitts Lymphoma	DB00619	67	1
Burkitts Lymphoma	DB04530	67	0
Burkitts Lymphoma	DB00125	67	0
Burkitts Lymphoma	DB02482	67	0
Burkitts Lymphoma	DB03796	67	0
Burkitts Lymphoma	DB11752	68	1
Burkitts Lymphoma	DB01268	68	1
Burkitts Lymphoma	DB00118	68	0
Burkitts Lymphoma	DB06486	68	0
Burkitts Lymphoma	DB00121	68	1
Burkitts Lymphoma	DB00819	68	0
Burkitts Lymphoma	DB07954	68	0
Burkitts Lymphoma	DB04147	68	0
Burkitts Lymphoma	DB03467	69	0
Burkitts Lymphoma	DB00217	69	0
Burkitts Lymphoma	DB08838	69	0
Burkitts Lymphoma	DB06404	69	0
Burkitts Lymphoma	DB09228	69	0
Burkitts Lymphoma	DB00120	69	0
Burkitts Lymphoma	DB04468	69	0
Burkitts Lymphoma	DB01041	69	0
Burkitts Lymphoma	DB00836	69	0
Burkitts Lymphoma	DB03401	69	0
Burkitts Lymphoma	DB00367	70	0
Burkitts Lymphoma	DB00623	70	0
Burkitts Lymphoma	DB01406	70	0
Burkitts Lymphoma	DB02266	70	0
Burkitts Lymphoma	DB11619	70	0
Burkitts Lymphoma	DB04552	70	0
Burkitts Lymphoma	DB00761	70	0
Burkitts Lymphoma	DB05014	70	0
Burkitts Lymphoma	DB15685	70	0
Burkitts Lymphoma	DB12598	70	0
Burkitts Lymphoma	DB00173	70	0
Burkitts Lymphoma	DB12742	70	0
Burkitts Lymphoma	DB06080	70	0
Burkitts Lymphoma	DB06595	70	0
Burkitts Lymphoma	DB11986	70	0
Burkitts Lymphoma	DB02451	70	0
Burkitts Lymphoma	DB00648	71	0
Burkitts Lymphoma	DB00655	71	0
Burkitts Lymphoma	DB08604	71	0
Burkitts Lymphoma	DB02342	71	0
Burkitts Lymphoma	DB06732	71	0
Burkitts Lymphoma	DB00887	71	0
Burkitts Lymphoma	DB01325	71	0
Burkitts Lymphoma	DB03740	71	0
Burkitts Lymphoma	DB01077	71	0
Burkitts Lymphoma	DB05294	71	0
Burkitts Lymphoma	DB11653	71	0
Burkitts Lymphoma	DB00167	71	0
Burkitts Lymphoma	DB06757	71	0
Burkitts Lymphoma	DB02772	71	0
Burkitts Lymphoma	DB00123	71	0
Burkitts Lymphoma	DB00311	71	0
Burkitts Lymphoma	DB00436	71	0
Burkitts Lymphoma	DB00703	71	0
Burkitts Lymphoma	DB01021	71	0
Burkitts Lymphoma	DB01144	71	0
Burkitts Lymphoma	DB01194	71	0
Burkitts Lymphoma	DB01185	72	0
Burkitts Lymphoma	DB01395	72	0
Burkitts Lymphoma	DB01428	72	0
Burkitts Lymphoma	DB01608	72	0
Burkitts Lymphoma	DB02901	72	0
Burkitts Lymphoma	DB02998	72	0
Burkitts Lymphoma	DB09086	72	0
Burkitts Lymphoma	DB11219	72	0
Burkitts Lymphoma	DB13951	72	0
Burkitts Lymphoma	DB00232	72	0
Burkitts Lymphoma	DB00903	72	0
Burkitts Lymphoma	DB04465	72	0
Burkitts Lymphoma	DB11886	72	0
Burkitts Lymphoma	DB15102	72	0
Burkitts Lymphoma	DB01033	72	1
Burkitts Lymphoma	DB11338	72	0
Burkitts Lymphoma	DB05146	72	0
Burkitts Lymphoma	DB12978	72	0
Burkitts Lymphoma	DB02587	72	0
Burkitts Lymphoma	DB00135	72	0
Burkitts Lymphoma	DB00481	72	0
Burkitts Lymphoma	DB03144	72	0
Burkitts Lymphoma	DB00360	72	0
Burkitts Lymphoma	DB04400	72	0
Burkitts Lymphoma	DB00284	72	0
Burkitts Lymphoma	DB00491	72	0
Burkitts Lymphoma	DB02007	72	0
Burkitts Lymphoma	DB04083	72	0
Burkitts Lymphoma	DB01108	72	0
Burkitts Lymphoma	DB05036	72	0
Burkitts Lymphoma	DB00869	72	0
Burkitts Lymphoma	DB09460	72	0
Burkitts Lymphoma	DB08689	72	0
Burkitts Lymphoma	DB06446	72	0
Burkitts Lymphoma	DB14050	72	0
Burkitts Lymphoma	DB00499	73	0
Burkitts Lymphoma	DB00624	73	0
Burkitts Lymphoma	DB00717	73	0
Burkitts Lymphoma	DB00957	73	0
Burkitts Lymphoma	DB06713	73	0
Burkitts Lymphoma	DB08867	73	0
Burkitts Lymphoma	DB09371	73	0
Burkitts Lymphoma	DB09389	73	0
Burkitts Lymphoma	DB11064	73	0
Burkitts Lymphoma	DB13943	73	0
Burkitts Lymphoma	DB13944	73	0
Burkitts Lymphoma	DB13946	73	0
Burkitts Lymphoma	DB14583	73	0
Burkitts Lymphoma	DB07776	73	0
Burkitts Lymphoma	DB09295	73	0
Burkitts Lymphoma	DB00222	73	0
Burkitts Lymphoma	DB00350	73	0
Burkitts Lymphoma	DB00695	73	0
Burkitts Lymphoma	DB00048	73	0
Burkitts Lymphoma	DB00720	73	0
Burkitts Lymphoma	DB05961	73	0
Burkitts Lymphoma	DB01632	73	0
Burkitts Lymphoma	DB05122	73	0
Burkitts Lymphoma	DB08875	73	0
Burkitts Lymphoma	DB11157	73	0
Burkitts Lymphoma	DB01962	73	0
Burkitts Lymphoma	DB00548	73	0
Burkitts Lymphoma	DB01055	73	0
Burkitts Lymphoma	DB11254	73	0
Burkitts Lymphoma	DB02910	73	0
Burkitts Lymphoma	DB03059	73	0
Burkitts Lymphoma	DB00331	73	0
Burkitts Lymphoma	DB02530	73	0
Burkitts Lymphoma	DB03904	73	0
Burkitts Lymphoma	DB03886	73	0
Burkitts Lymphoma	DB06218	73	0
Burkitts Lymphoma	DB00039	73	0
Burkitts Lymphoma	DB04510	73	0
Burkitts Lymphoma	DB02471	73	0
Burkitts Lymphoma	DB04566	73	0
Burkitts Lymphoma	DB08080	73	0
Burkitts Lymphoma	DB14723	73	0
Burkitts Lymphoma	DB01766	73	0
Burkitts Lymphoma	DB04652	73	0
Burkitts Lymphoma	DB00161	73	0
Burkitts Lymphoma	DB04419	73	0
Burkitts Lymphoma	DB04209	73	0
Burkitts Lymphoma	DB00688	73	1
Burkitts Lymphoma	DB00203	73	0
Burkitts Lymphoma	DB00820	73	0
Burkitts Lymphoma	DB00862	73	0
Burkitts Lymphoma	DB04233	73	0
Burkitts Lymphoma	DB00756	73	0
Burkitts Lymphoma	DB13257	73	0
Burkitts Lymphoma	DB15617	73	0
Burkitts Lymphoma	DB04820	73	0
Burkitts Lymphoma	DB01063	74	0
Burkitts Lymphoma	DB04839	74	0
Burkitts Lymphoma	DB06412	74	0
Burkitts Lymphoma	DB06710	74	0
Burkitts Lymphoma	DB09123	74	0
Burkitts Lymphoma	DB12941	74	0
Burkitts Lymphoma	DB15488	74	0
Burkitts Lymphoma	DB01124	74	0
Burkitts Lymphoma	DB01382	74	0
Burkitts Lymphoma	DB00214	74	0
Burkitts Lymphoma	DB00310	74	0
Burkitts Lymphoma	DB00534	74	0
Burkitts Lymphoma	DB03106	74	0
Burkitts Lymphoma	DB02261	74	0
Burkitts Lymphoma	DB03633	74	0
Burkitts Lymphoma	DB00205	74	0
Burkitts Lymphoma	DB03861	74	0
Burkitts Lymphoma	DB04178	74	0
Burkitts Lymphoma	DB02309	74	0
Burkitts Lymphoma	DB00559	74	0
Burkitts Lymphoma	DB06268	74	0
Burkitts Lymphoma	DB06403	74	0
Burkitts Lymphoma	DB06460	74	0
Burkitts Lymphoma	DB06558	74	0
Burkitts Lymphoma	DB08932	74	0
Burkitts Lymphoma	DB01809	74	0
Burkitts Lymphoma	DB04866	74	0
Burkitts Lymphoma	DB04868	74	0
Burkitts Lymphoma	DB05913	74	0
Burkitts Lymphoma	DB04941	74	0
Burkitts Lymphoma	DB06266	74	0
Burkitts Lymphoma	DB01677	74	0
Burkitts Lymphoma	DB00759	74	0
Burkitts Lymphoma	DB02068	74	0
Burkitts Lymphoma	DB04185	74	0
Burkitts Lymphoma	DB04454	74	0
Burkitts Lymphoma	DB03731	74	0
Burkitts Lymphoma	DB02637	74	0
Burkitts Lymphoma	DB06201	74	0
Burkitts Lymphoma	DB02058	74	0
Burkitts Lymphoma	DB01901	74	0
Burkitts Lymphoma	DB02621	74	0
Burkitts Lymphoma	DB08371	74	0
Burkitts Lymphoma	DB00014	74	0
Burkitts Lymphoma	DB00032	74	0
Burkitts Lymphoma	DB00050	74	0
Burkitts Lymphoma	DB00097	74	0
Burkitts Lymphoma	DB06719	74	0
Burkitts Lymphoma	DB00357	74	0
Burkitts Lymphoma	DB05667	74	0
Burkitts Lymphoma	DB11837	74	0
Burkitts Lymphoma	DB06157	74	0
Burkitts Lymphoma	DB05149	74	0
Burkitts Lymphoma	DB00533	74	0
Burkitts Lymphoma	DB00139	74	0
Burkitts Lymphoma	DB00822	74	0
Burkitts Lymphoma	DB00968	74	0
Burkitts Lymphoma	DB00811	74	0
Burkitts Lymphoma	DB01024	74	1
Burkitts Lymphoma	DB03948	74	0
Burkitts Lymphoma	DB06103	74	0
Burkitts Lymphoma	DB08325	74	0
Burkitts Lymphoma	DB03152	74	0
Burkitts Lymphoma	DB03381	74	0
Burkitts Lymphoma	DB04327	74	0
Burkitts Lymphoma	DB06283	74	0
Burkitts Lymphoma	DB00621	75	0
Burkitts Lymphoma	DB00665	75	0
Burkitts Lymphoma	DB00858	75	0
Burkitts Lymphoma	DB00984	75	0
Burkitts Lymphoma	DB01128	75	0
Burkitts Lymphoma	DB01420	75	0
Burkitts Lymphoma	DB01481	75	0
Burkitts Lymphoma	DB01541	75	0
Burkitts Lymphoma	DB01564	75	0
Burkitts Lymphoma	DB02932	75	0
Burkitts Lymphoma	DB04709	75	0
Burkitts Lymphoma	DB05234	75	0
Burkitts Lymphoma	DB06133	75	0
Burkitts Lymphoma	DB06718	75	0
Burkitts Lymphoma	DB06870	75	0
Burkitts Lymphoma	DB07039	75	0
Burkitts Lymphoma	DB07286	75	0
Burkitts Lymphoma	DB07419	75	0
Burkitts Lymphoma	DB07421	75	0
Burkitts Lymphoma	DB07422	75	0
Burkitts Lymphoma	DB07423	75	0
Burkitts Lymphoma	DB07454	75	0
Burkitts Lymphoma	DB07717	75	0
Burkitts Lymphoma	DB07769	75	0
Burkitts Lymphoma	DB08035	75	0
Burkitts Lymphoma	DB08087	75	0
Burkitts Lymphoma	DB08088	75	0
Burkitts Lymphoma	DB08089	75	0
Burkitts Lymphoma	DB08461	75	0
Burkitts Lymphoma	DB08899	75	0
Burkitts Lymphoma	DB11429	75	0
Burkitts Lymphoma	DB11447	75	0
Burkitts Lymphoma	DB12499	75	0
Burkitts Lymphoma	DB13155	75	0
Burkitts Lymphoma	DB13934	75	0
Burkitts Lymphoma	DB14639	75	0
Burkitts Lymphoma	DB15647	75	0
Burkitts Lymphoma	DB12651	75	0
Burkitts Lymphoma	DB00414	75	0
Burkitts Lymphoma	DB02925	75	0
Burkitts Lymphoma	DB06720	75	0
Burkitts Lymphoma	DB08283	75	0
Burkitts Lymphoma	DB05018	75	0
Burkitts Lymphoma	DB04660	75	0
Burkitts Lymphoma	DB02813	75	0
Burkitts Lymphoma	DB03747	75	0
Burkitts Lymphoma	DB01736	75	0
Burkitts Lymphoma	DB02426	75	0
Burkitts Lymphoma	DB03429	75	0
Burkitts Lymphoma	DB06689	75	0
Burkitts Lymphoma	DB03506	75	0
Burkitts Lymphoma	DB03153	75	0
Burkitts Lymphoma	DB04356	75	0
Burkitts Lymphoma	DB02890	75	0
Burkitts Lymphoma	DB06138	75	0
Burkitts Lymphoma	DB09103	75	0
Burkitts Lymphoma	DB15233	75	0
Burkitts Lymphoma	DB08820	75	0
Burkitts Lymphoma	DB09280	75	0
Burkitts Lymphoma	DB11712	75	0
Burkitts Lymphoma	DB15444	75	0
Burkitts Lymphoma	DB01800	75	0
Burkitts Lymphoma	DB03821	75	0
Burkitts Lymphoma	DB01966	75	0
Burkitts Lymphoma	DB01762	75	0
Burkitts Lymphoma	DB01832	75	0
Burkitts Lymphoma	DB00348	75	0
Burkitts Lymphoma	DB02850	75	0
Burkitts Lymphoma	DB04931	75	0
Burkitts Lymphoma	DB05479	75	0
Burkitts Lymphoma	DB00600	75	0
Burkitts Lymphoma	DB09526	75	0
Burkitts Lymphoma	DB11217	75	0
Burkitts Lymphoma	DB03415	75	0
Burkitts Lymphoma	DB03216	75	0
Burkitts Lymphoma	DB03273	75	0
Burkitts Lymphoma	DB03769	75	0
Burkitts Lymphoma	DB03245	75	0
Burkitts Lymphoma	DB03191	75	0
Burkitts Lymphoma	DB03611	75	0
Burkitts Lymphoma	DB03292	75	0
Burkitts Lymphoma	DB01983	75	0
Burkitts Lymphoma	DB02381	75	0
Burkitts Lymphoma	DB02499	75	0
Burkitts Lymphoma	DB02689	75	0
Burkitts Lymphoma	DB04197	75	0
Burkitts Lymphoma	DB04585	75	0
Burkitts Lymphoma	DB04648	75	0
Burkitts Lymphoma	DB02267	75	0
Burkitts Lymphoma	DB06775	75	0
Burkitts Lymphoma	DB04275	75	0
Burkitts Lymphoma	DB00765	75	0
Burkitts Lymphoma	DB03552	75	0
Burkitts Lymphoma	DB07525	75	0
Burkitts Lymphoma	DB07840	75	0
Burkitts Lymphoma	DB08577	75	0
Burkitts Lymphoma	DB02491	75	0
Burkitts Lymphoma	DB03085	75	0
Burkitts Lymphoma	DB05107	75	0
Burkitts Lymphoma	DB05200	75	0
Burkitts Lymphoma	DB01681	75	0
Burkitts Lymphoma	DB01823	75	0
Burkitts Lymphoma	DB01843	75	0
Burkitts Lymphoma	DB02320	75	0
Burkitts Lymphoma	DB02348	75	0
Burkitts Lymphoma	DB02447	75	0
Burkitts Lymphoma	DB02519	75	0
Burkitts Lymphoma	DB02604	75	0
Burkitts Lymphoma	DB02719	75	0
Burkitts Lymphoma	DB02720	75	0
Burkitts Lymphoma	DB02843	75	0
Burkitts Lymphoma	DB02964	75	0
Burkitts Lymphoma	DB03067	75	0
Burkitts Lymphoma	DB03133	75	0
Burkitts Lymphoma	DB03218	75	0
Burkitts Lymphoma	DB03250	75	0
Burkitts Lymphoma	DB03286	75	0
Burkitts Lymphoma	DB03354	75	0
Burkitts Lymphoma	DB03383	75	0
Burkitts Lymphoma	DB03392	75	0
Burkitts Lymphoma	DB03479	75	0
Burkitts Lymphoma	DB03657	75	0
Burkitts Lymphoma	DB03835	75	0
Burkitts Lymphoma	DB04013	75	0
Burkitts Lymphoma	DB04044	75	0
Burkitts Lymphoma	DB04055	75	0
Burkitts Lymphoma	DB04195	75	0
Burkitts Lymphoma	DB04295	75	0
Burkitts Lymphoma	DB04544	75	0
Burkitts Lymphoma	DB04642	75	0
Burkitts Lymphoma	DB04643	75	0
Burkitts Lymphoma	DB04644	75	0
Burkitts Lymphoma	DB04645	75	0
Burkitts Lymphoma	DB06986	75	0
Burkitts Lymphoma	DB07066	75	0
Burkitts Lymphoma	DB07792	75	0
Burkitts Lymphoma	DB07793	75	0
Burkitts Lymphoma	DB07807	75	0
Burkitts Lymphoma	DB07949	75	0
Burkitts Lymphoma	DB08151	75	0
Burkitts Lymphoma	DB08322	75	0
Burkitts Lymphoma	DB08500	75	0
Burkitts Lymphoma	DB08503	75	0
Burkitts Lymphoma	DB06322	75	0
Burkitts Lymphoma	DB03021	75	0
Burkitts Lymphoma	DB03616	75	0
Burkitts Lymphoma	DB03850	75	0
Burkitts Lymphoma	DB03903	75	0
Burkitts Lymphoma	DB04151	75	0
Burkitts Lymphoma	DB04629	75	0
Burkitts Lymphoma	DB04774	75	0
Burkitts Lymphoma	DB04775	75	0
Burkitts Lymphoma	DB04783	75	0
Burkitts Lymphoma	DB06094	75	0
Burkitts Lymphoma	DB13926	75	0
Burkitts Lymphoma	DB03978	75	0
Burkitts Lymphoma	DB07205	75	0
Burkitts Lymphoma	DB08617	75	0
Burkitts Lymphoma	DB00010	75	0
Burkitts Lymphoma	DB08869	75	0
Burkitts Lymphoma	DB00044	75	0
Burkitts Lymphoma	DB09126	75	0
Burkitts Lymphoma	DB06475	75	0
Burkitts Lymphoma	DB01011	75	0
Burkitts Lymphoma	DB05812	75	0
Burkitts Lymphoma	DB02329	75	0
Burkitts Lymphoma	DB05064	75	0
Burkitts Lymphoma	DB06992	75	0
Burkitts Lymphoma	DB07017	75	0
Burkitts Lymphoma	DB07049	75	0
Burkitts Lymphoma	DB07056	75	0
Burkitts Lymphoma	DB07310	75	0
Burkitts Lymphoma	DB07316	75	0
Burkitts Lymphoma	DB07619	75	0
Burkitts Lymphoma	DB07624	75	0
Burkitts Lymphoma	DB07866	75	0
Burkitts Lymphoma	DB08277	75	0
Burkitts Lymphoma	DB08280	75	0
Burkitts Lymphoma	DB08771	75	0
Burkitts Lymphoma	DB00495	75	0
Burkitts Lymphoma	DB12747	75	0
Burkitts Lymphoma	DB03347	75	0
Burkitts Lymphoma	DB05404	75	0
Burkitts Lymphoma	DB08363	75	0
Burkitts Lymphoma	DB03921	75	0
Burkitts Lymphoma	DB04434	75	0
Burkitts Lymphoma	DB04480	75	0
Burkitts Lymphoma	DB07152	75	0
Burkitts Lymphoma	DB07267	75	0
Burkitts Lymphoma	DB08450	75	0
Burkitts Lymphoma	DB04789	75	0
Burkitts Lymphoma	DB00190	75	0
Burkitts Lymphoma	DB12783	75	0
Burkitts Lymphoma	DB03256	75	0
Burkitts Lymphoma	DB03408	75	0
Burkitts Lymphoma	DB02054	75	0
Burkitts Lymphoma	DB02821	75	0
Burkitts Lymphoma	DB02731	75	0
Burkitts Lymphoma	DB07930	75	0
Burkitts Lymphoma	DB02562	75	0
Burkitts Lymphoma	DB03673	75	0
Burkitts Lymphoma	DB11948	75	0
Burkitts Lymphoma	DB01646	75	0
Burkitts Lymphoma	DB01728	75	0
Burkitts Lymphoma	DB04079	75	0
Burkitts Lymphoma	DB04450	75	0
Burkitts Lymphoma	DB13932	75	0
Burkitts Lymphoma	DB01780	75	0
Burkitts Lymphoma	DB14975	75	0
Burkitts Lymphoma	DB00323	75	0
Burkitts Lymphoma	DB00494	75	0
Burkitts Lymphoma	DB02105	75	0
Burkitts Lymphoma	DB03336	75	0
Burkitts Lymphoma	DB03907	75	0
Burkitts Lymphoma	DB07462	75	0
Burkitts Lymphoma	DB08049	75	0
Burkitts Lymphoma	DB11632	75	0
Cataract	DB12010	1	0
Cataract	DB09130	2	0
Cataract	DB00157	2	0
Cataract	DB01593	3	0
Cataract	DB14487	3	0
Cataract	DB14533	4	0
Cataract	DB14548	4	0
Cataract	DB11638	5	0
Cataract	DB00142	6	0
Cataract	DB00114	7	0
Cataract	DB00898	8	0
Cataract	DB00228	8	0
Cataract	DB12695	9	0
Cataract	DB09061	10	0
Cataract	DB14011	10	0
Cataract	DB00171	11	0
Cataract	DB14009	12	0
Cataract	DB00555	12	0
Cataract	DB00143	13	0
Cataract	DB00421	14	0
Cataract	DB13746	15	0
Cataract	DB04315	15	0
Cataract	DB11148	16	0
Cataract	DB00201	17	0
Cataract	DB01159	17	0
Cataract	DB00321	18	0
Cataract	DB00252	18	0
Cataract	DB00909	19	0
Cataract	DB13961	19	0
Cataract	DB01708	20	0
Cataract	DB00243	20	0
Cataract	DB03461	21	0
Cataract	DB00273	21	0
Cataract	DB01189	21	0
Cataract	DB00945	21	1
Cataract	DB04216	22	0
Cataract	DB00153	22	0
Cataract	DB04855	22	0
Cataract	DB00477	23	0
Cataract	DB04395	23	0
Cataract	DB03147	23	0
Cataract	DB02709	23	0
Cataract	DB09089	23	0
Cataract	DB01069	24	0
Cataract	DB00458	24	0
Cataract	DB00145	25	0
Cataract	DB00753	25	0
Cataract	DB01110	25	0
Cataract	DB01254	26	0
Cataract	DB09283	27	0
Cataract	DB00313	27	0
Cataract	DB00172	27	0
Cataract	DB01151	28	0
Cataract	DB00514	28	0
Cataract	DB00126	28	1
Cataract	DB00907	28	0
Cataract	DB02379	28	0
Cataract	DB01028	28	0
Cataract	DB01236	28	1
Cataract	DB01373	29	0
Cataract	DB00128	30	0
Cataract	DB01142	30	0
Cataract	DB01392	31	0
Cataract	DB08896	31	0
Cataract	DB01118	31	0
Cataract	DB01136	31	0
Cataract	DB00675	32	0
Cataract	DB11901	32	0
Cataract	DB08846	32	0
Cataract	DB00568	33	0
Cataract	DB06637	33	0
Cataract	DB08901	34	0
Cataract	DB04272	34	1
Cataract	DB15035	34	0
Cataract	DB04141	34	0
Cataract	DB05541	34	0
Cataract	DB00622	34	0
Cataract	DB00988	34	0
Cataract	DB08818	34	1
Cataract	DB00162	34	0
Cataract	DB02494	35	0
Cataract	DB00776	35	0
Cataract	DB11186	35	0
Cataract	DB13269	35	0
Cataract	DB13146	35	0
Cataract	DB01645	36	0
Cataract	DB07374	36	0
Cataract	DB03814	36	0
Cataract	DB00155	36	0
Cataract	DB01592	36	0
Cataract	DB14488	36	0
Cataract	DB14489	36	0
Cataract	DB14490	36	1
Cataract	DB14491	36	0
Cataract	DB14501	36	0
Cataract	DB00825	36	0
Cataract	DB01023	36	0
Cataract	DB09231	36	0
Cataract	DB00151	36	0
Cataract	DB00562	36	0
Cataract	DB00606	36	0
Cataract	DB02010	36	0
Cataract	DB09096	36	0
Cataract	DB08804	37	0
Cataract	DB09079	37	0
Cataract	DB04522	37	0
Cataract	DB08437	37	0
Cataract	DB00564	37	0
Cataract	DB09085	37	1
Cataract	DB01109	37	0
Cataract	DB10772	37	0
Cataract	DB03247	37	0
Cataract	DB09238	37	0
Cataract	DB00368	37	0
Cataract	DB05015	38	0
Cataract	DB06603	38	0
Cataract	DB15822	38	0
Cataract	DB11800	38	0
Cataract	DB00583	38	0
Cataract	DB01752	38	0
Cataract	DB10770	38	0
Cataract	DB03496	38	0
Cataract	DB00025	38	0
Cataract	DB13998	38	0
Cataract	DB13999	38	0
Cataract	DB00661	38	0
Cataract	DB01388	38	0
Cataract	DB00116	38	0
Cataract	DB09462	38	0
Cataract	DB00396	39	0
Cataract	DB06589	39	0
Cataract	DB09078	39	0
Cataract	DB12147	39	0
Cataract	DB00398	39	0
Cataract	DB00129	39	0
Cataract	DB09088	39	0
Cataract	DB09342	39	0
Cataract	DB09345	39	0
Cataract	DB00055	39	0
Cataract	DB11300	39	0
Cataract	DB00170	39	0
Cataract	DB00308	39	0
Cataract	DB00393	39	0
Cataract	DB01115	39	0
Cataract	DB06751	39	0
Cataract	DB09229	39	0
Cataract	DB09232	39	0
Cataract	DB01149	39	0
Cataract	DB01244	39	0
Cataract	DB06151	39	0
Cataract	DB04137	39	0
Cataract	DB06262	39	0
Cataract	DB00255	40	0
Cataract	DB00774	40	0
Cataract	DB00619	40	0
Cataract	DB01016	40	0
Cataract	DB04530	40	0
Cataract	DB00125	40	0
Cataract	DB00653	40	0
Cataract	DB09236	40	0
Cataract	DB11633	40	0
Cataract	DB02482	40	0
Cataract	DB03796	40	0
Cataract	DB03366	40	0
Cataract	DB00242	40	0
Cataract	DB11752	41	0
Cataract	DB01863	41	0
Cataract	DB01268	41	0
Cataract	DB00118	41	0
Cataract	DB11571	41	0
Cataract	DB13151	41	0
Cataract	DB06486	41	0
Cataract	DB00280	41	0
Cataract	DB06144	41	0
Cataract	DB00121	41	0
Cataract	DB00819	41	0
Cataract	DB07954	41	0
Cataract	DB04147	41	0
Cataract	DB03467	42	0
Cataract	DB00217	42	0
Cataract	DB08838	42	0
Cataract	DB00381	42	0
Cataract	DB06404	42	0
Cataract	DB09228	42	0
Cataract	DB00120	42	0
Cataract	DB04468	42	0
Cataract	DB00281	42	1
Cataract	DB01041	42	0
Cataract	DB00100	42	0
Cataract	DB13152	42	0
Cataract	DB09332	42	0
Cataract	DB00270	42	0
Cataract	DB01054	42	0
Cataract	DB12278	42	0
Cataract	DB00342	42	0
Cataract	DB00472	42	0
Cataract	DB00908	42	0
Cataract	DB01162	42	0
Cataract	DB07780	42	0
Cataract	DB00836	42	0
Cataract	DB03401	42	0
Cataract	DB00367	43	0
Cataract	DB00623	43	0
Cataract	DB01026	43	0
Cataract	DB01406	43	0
Cataract	DB02266	43	0
Cataract	DB11619	43	0
Cataract	DB04552	43	0
Cataract	DB00761	43	0
Cataract	DB05014	43	0
Cataract	DB15685	43	0
Cataract	DB12598	43	0
Cataract	DB00173	43	0
Cataract	DB12742	43	0
Cataract	DB06080	43	0
Cataract	DB06595	43	0
Cataract	DB14840	43	0
Cataract	DB11986	43	0
Cataract	DB13751	43	0
Cataract	DB09568	43	0
Cataract	DB06712	43	0
Cataract	DB00457	43	0
Cataract	DB00590	43	0
Cataract	DB00679	43	0
Cataract	DB06207	43	0
Cataract	DB08862	43	0
Cataract	DB02451	43	0
Cataract	DB00975	43	0
Cataract	DB00648	44	0
Cataract	DB00655	44	0
Cataract	DB08604	44	0
Cataract	DB02342	44	0
Cataract	DB06732	44	0
Cataract	DB00887	44	0
Cataract	DB01325	44	0
Cataract	DB03740	44	0
Cataract	DB01077	44	0
Cataract	DB05294	44	0
Cataract	DB11653	44	0
Cataract	DB06757	44	0
Cataract	DB11572	44	0
Cataract	DB02772	44	0
Cataract	DB00123	44	0
Cataract	DB00401	44	0
Cataract	DB06089	44	0
Cataract	DB01346	44	0
Cataract	DB08912	44	0
Cataract	DB00311	44	0
Cataract	DB00436	44	0
Cataract	DB00703	44	0
Cataract	DB01021	44	0
Cataract	DB01144	44	0
Cataract	DB01194	44	1
Cataract	DB00075	44	0
Cataract	DB04716	44	0
Cataract	DB01185	45	0
Cataract	DB01395	45	0
Cataract	DB01428	45	0
Cataract	DB01608	45	0
Cataract	DB02901	45	0
Cataract	DB02998	45	0
Cataract	DB09086	45	0
Cataract	DB11219	45	0
Cataract	DB13951	45	0
Cataract	DB00232	45	0
Cataract	DB00903	45	0
Cataract	DB11886	45	0
Cataract	DB15102	45	0
Cataract	DB01033	45	0
Cataract	DB11338	45	0
Cataract	DB05146	45	0
Cataract	DB12978	45	0
Cataract	DB00135	45	0
Cataract	DB00481	45	0
Cataract	DB03144	45	0
Cataract	DB00360	45	0
Cataract	DB04400	45	0
Cataract	DB00284	45	0
Cataract	DB00491	45	0
Cataract	DB02007	45	0
Cataract	DB04083	45	0
Cataract	DB14738	45	0
Cataract	DB01108	45	0
Cataract	DB05036	45	0
Cataract	DB01094	45	0
Cataract	DB04920	45	0
Cataract	DB09237	45	0
Cataract	DB00276	45	0
Cataract	DB00604	45	0
Cataract	DB00637	45	0
Cataract	DB01100	45	0
Cataract	DB01182	45	0
Cataract	DB01195	45	0
Cataract	DB06217	45	0
Cataract	DB00869	45	0
Cataract	DB09460	45	0
Cataract	DB08877	45	0
Cataract	DB08895	45	0
Cataract	DB11817	45	0
Cataract	DB00893	45	0
Cataract	DB13995	45	0
Cataract	DB08689	45	0
Cataract	DB06446	45	0
Cataract	DB14050	45	0
Cataract	DB00499	46	0
Cataract	DB00624	46	0
Cataract	DB00717	46	0
Cataract	DB00957	46	1
Cataract	DB06713	46	0
Cataract	DB08867	46	0
Cataract	DB09371	46	0
Cataract	DB09389	46	0
Cataract	DB11064	46	0
Cataract	DB13943	46	0
Cataract	DB13944	46	0
Cataract	DB13946	46	0
Cataract	DB14583	46	0
Cataract	DB07776	46	0
Cataract	DB09295	46	0
Cataract	DB00222	46	0
Cataract	DB00350	46	0
Cataract	DB00695	46	0
Cataract	DB00048	46	0
Cataract	DB00720	46	0
Cataract	DB05961	46	0
Cataract	DB01632	46	0
Cataract	DB08875	46	0
Cataract	DB11157	46	0
Cataract	DB01962	46	0
Cataract	DB00548	46	0
Cataract	DB01055	46	0
Cataract	DB11254	46	0
Cataract	DB01074	46	0
Cataract	DB01436	46	0
Cataract	DB06408	46	0
Cataract	DB02530	46	0
Cataract	DB03904	46	0
Cataract	DB03886	46	0
Cataract	DB06218	46	0
Cataract	DB00039	46	0
Cataract	DB04510	46	0
Cataract	DB02471	46	0
Cataract	DB04566	46	0
Cataract	DB13933	46	0
Cataract	DB09109	46	0
Cataract	DB13150	46	0
Cataract	DB08080	46	0
Cataract	DB14723	46	0
Cataract	DB01766	46	0
Cataract	DB04652	46	0
Cataract	DB04957	46	0
Cataract	DB00204	46	0
Cataract	DB00489	46	0
Cataract	DB01035	46	0
Cataract	DB01211	46	0
Cataract	DB00527	46	0
Cataract	DB00161	46	0
Cataract	DB02210	46	0
Cataract	DB07771	46	0
Cataract	DB04419	46	0
Cataract	DB04209	46	0
Cataract	DB00688	46	0
Cataract	DB00203	46	0
Cataract	DB00820	46	0
Cataract	DB00862	46	0
Cataract	DB04233	46	0
Cataract	DB01717	46	0
Cataract	DB00004	46	0
Cataract	DB00041	46	0
Cataract	DB09112	46	0
Cataract	DB09147	46	0
Cataract	DB09517	46	0
Cataract	DB00756	46	0
Cataract	DB13257	46	0
Cataract	DB15617	46	0
Cataract	DB01063	47	0
Cataract	DB04839	47	0
Cataract	DB06412	47	0
Cataract	DB06710	47	0
Cataract	DB09123	47	0
Cataract	DB12941	47	0
Cataract	DB15488	47	0
Cataract	DB01124	47	0
Cataract	DB01382	47	0
Cataract	DB00214	47	0
Cataract	DB00310	47	0
Cataract	DB00534	47	0
Cataract	DB03106	47	0
Cataract	DB04178	47	0
Cataract	DB02309	47	0
Cataract	DB00559	47	0
Cataract	DB06268	47	0
Cataract	DB06403	47	0
Cataract	DB06460	47	0
Cataract	DB06558	47	0
Cataract	DB08932	47	0
Cataract	DB01809	47	0
Cataract	DB04866	47	0
Cataract	DB12872	47	0
Cataract	DB13133	47	0
Cataract	DB15327	47	0
Cataract	DB04868	47	0
Cataract	DB05913	47	0
Cataract	DB01677	47	0
Cataract	DB00759	47	0
Cataract	DB11077	47	0
Cataract	DB02068	47	0
Cataract	DB04185	47	0
Cataract	DB04454	47	0
Cataract	DB03731	47	0
Cataract	DB02377	47	0
Cataract	DB02637	47	0
Cataract	DB06201	47	0
Cataract	DB02058	47	0
Cataract	DB01901	47	0
Cataract	DB11312	47	0
Cataract	DB13192	47	0
Cataract	DB13923	47	0
Cataract	DB05202	47	0
Cataract	DB02621	47	0
Cataract	DB08371	47	0
Cataract	DB00014	47	0
Cataract	DB00032	47	0
Cataract	DB00050	47	0
Cataract	DB00097	47	0
Cataract	DB06719	47	0
Cataract	DB00357	47	0
Cataract	DB05667	47	0
Cataract	DB11837	47	0
Cataract	DB06157	47	0
Cataract	DB05149	47	0
Cataract	DB01599	47	0
Cataract	DB00343	47	0
Cataract	DB09235	47	0
Cataract	DB00176	47	0
Cataract	DB00199	47	0
Cataract	DB00455	47	0
Cataract	DB00537	47	1
Cataract	DB00557	47	0
Cataract	DB11642	47	0
Cataract	DB00379	47	0
Cataract	DB00473	47	0
Cataract	DB00532	47	0
Cataract	DB00740	47	0
Cataract	DB00754	47	0
Cataract	DB01429	47	0
Cataract	DB00139	47	0
Cataract	DB00822	47	0
Cataract	DB00968	47	0
Cataract	DB05190	47	0
Cataract	DB05984	47	0
Cataract	DB11718	47	0
Cataract	DB03226	47	0
Cataract	DB00811	47	0
Cataract	DB01024	47	0
Cataract	DB03948	47	0
Cataract	DB06103	47	0
Cataract	DB08325	47	0
Cataract	DB03152	47	0
Cataract	DB03381	47	0
Cataract	DB09052	47	0
Cataract	DB05943	47	0
Cataract	DB02126	47	0
Cataract	DB06154	47	0
Cataract	DB07427	47	0
Cataract	DB07428	47	0
Cataract	DB07645	47	0
Cataract	DB08077	47	0
Cataract	DB08262	47	0
Cataract	DB08486	47	0
Cataract	DB08632	47	0
Cataract	DB04327	47	0
Cataract	DB06283	47	0
Cataract	DB00621	48	0
Cataract	DB00665	48	0
Cataract	DB00858	48	0
Cataract	DB00984	48	0
Cataract	DB01128	48	0
Cataract	DB01420	48	0
Cataract	DB01481	48	0
Cataract	DB01541	48	0
Cataract	DB01564	48	0
Cataract	DB02932	48	0
Cataract	DB04709	48	0
Cataract	DB05234	48	0
Cataract	DB06133	48	0
Cataract	DB06718	48	0
Cataract	DB06870	48	0
Cataract	DB07039	48	0
Cataract	DB07286	48	0
Cataract	DB07419	48	0
Cataract	DB07421	48	0
Cataract	DB07422	48	0
Cataract	DB07423	48	0
Cataract	DB07454	48	0
Cataract	DB07717	48	0
Cataract	DB07769	48	0
Cataract	DB08035	48	0
Cataract	DB08087	48	0
Cataract	DB08088	48	0
Cataract	DB08089	48	0
Cataract	DB08461	48	0
Cataract	DB08899	48	0
Cataract	DB11429	48	0
Cataract	DB11447	48	0
Cataract	DB12499	48	0
Cataract	DB13155	48	0
Cataract	DB13934	48	0
Cataract	DB14639	48	0
Cataract	DB15647	48	0
Cataract	DB12651	48	0
Cataract	DB00414	48	0
Cataract	DB02925	48	0
Cataract	DB06720	48	0
Cataract	DB08283	48	0
Cataract	DB05018	48	0
Cataract	DB01736	48	0
Cataract	DB02426	48	0
Cataract	DB03429	48	0
Cataract	DB06689	48	0
Cataract	DB08655	48	0
Cataract	DB03506	48	0
Cataract	DB03153	48	0
Cataract	DB04356	48	0
Cataract	DB02890	48	0
Cataract	DB06138	48	0
Cataract	DB05204	48	0
Cataract	DB09053	48	0
Cataract	DB11703	48	0
Cataract	DB16657	48	0
Cataract	DB12240	48	0
Cataract	DB09103	48	0
Cataract	DB15233	48	0
Cataract	DB01800	48	0
Cataract	DB03821	48	0
Cataract	DB01966	48	0
Cataract	DB01762	48	0
Cataract	DB01832	48	0
Cataract	DB00348	48	0
Cataract	DB02850	48	0
Cataract	DB04931	48	0
Cataract	DB05479	48	0
Cataract	DB00600	48	0
Cataract	DB09526	48	0
Cataract	DB11217	48	0
Cataract	DB14012	48	0
Cataract	DB03216	48	0
Cataract	DB03273	48	0
Cataract	DB03769	48	0
Cataract	DB03245	48	0
Cataract	DB03191	48	0
Cataract	DB03611	48	0
Cataract	DB03292	48	0
Cataract	DB01983	48	0
Cataract	DB02381	48	0
Cataract	DB02499	48	0
Cataract	DB02689	48	0
Cataract	DB04197	48	0
Cataract	DB04585	48	0
Cataract	DB04648	48	0
Cataract	DB02267	48	0
Cataract	DB06775	48	0
Cataract	DB04275	48	0
Cataract	DB00765	48	0
Cataract	DB03552	48	0
Cataract	DB07525	48	0
Cataract	DB07840	48	0
Cataract	DB08577	48	0
Cataract	DB02491	48	0
Cataract	DB03085	48	0
Cataract	DB05107	48	0
Cataract	DB05200	48	0
Cataract	DB01681	48	0
Cataract	DB01823	48	0
Cataract	DB01843	48	0
Cataract	DB02320	48	0
Cataract	DB02348	48	0
Cataract	DB02447	48	0
Cataract	DB02519	48	0
Cataract	DB02604	48	0
Cataract	DB02719	48	0
Cataract	DB02720	48	0
Cataract	DB02843	48	0
Cataract	DB02964	48	0
Cataract	DB03067	48	0
Cataract	DB03133	48	0
Cataract	DB03218	48	0
Cataract	DB03250	48	0
Cataract	DB03286	48	0
Cataract	DB03354	48	0
Cataract	DB03383	48	0
Cataract	DB03392	48	0
Cataract	DB03479	48	0
Cataract	DB03657	48	0
Cataract	DB03835	48	0
Cataract	DB04013	48	0
Cataract	DB04044	48	0
Cataract	DB04055	48	0
Cataract	DB04195	48	0
Cataract	DB04295	48	0
Cataract	DB04544	48	0
Cataract	DB04642	48	0
Cataract	DB04643	48	0
Cataract	DB04644	48	0
Cataract	DB04645	48	0
Cataract	DB06986	48	0
Cataract	DB07066	48	0
Cataract	DB07792	48	0
Cataract	DB07793	48	0
Cataract	DB07807	48	0
Cataract	DB07949	48	0
Cataract	DB08151	48	0
Cataract	DB08322	48	0
Cataract	DB08500	48	0
Cataract	DB08503	48	0
Cataract	DB06050	48	0
Cataract	DB14700	48	0
Cataract	DB05131	48	0
Cataract	DB06081	48	0
Cataract	DB09108	48	0
Cataract	DB09329	48	0
Cataract	DB11606	48	0
Cataract	DB11607	48	0
Cataract	DB06322	48	0
Cataract	DB03021	48	0
Cataract	DB03616	48	0
Cataract	DB03850	48	0
Cataract	DB03903	48	0
Cataract	DB04151	48	0
Cataract	DB04629	48	0
Cataract	DB04774	48	0
Cataract	DB04775	48	0
Cataract	DB04783	48	0
Cataract	DB06094	48	0
Cataract	DB13926	48	0
Cataract	DB03978	48	0
Cataract	DB07205	48	0
Cataract	DB08617	48	0
Cataract	DB00010	48	0
Cataract	DB08869	48	0
Cataract	DB00044	48	0
Cataract	DB09126	48	0
Cataract	DB06475	48	0
Cataract	DB01011	48	0
Cataract	DB05812	48	0
Cataract	DB02329	48	0
Cataract	DB05064	48	0
Cataract	DB06992	48	0
Cataract	DB07017	48	0
Cataract	DB07049	48	0
Cataract	DB07056	48	0
Cataract	DB07310	48	0
Cataract	DB07316	48	0
Cataract	DB07619	48	0
Cataract	DB07624	48	0
Cataract	DB07866	48	0
Cataract	DB08277	48	0
Cataract	DB08280	48	0
Cataract	DB08771	48	0
Cataract	DB00495	48	0
Cataract	DB12747	48	0
Cataract	DB03347	48	0
Cataract	DB05404	48	0
Cataract	DB08363	48	0
Cataract	DB06439	48	0
Cataract	DB04852	48	0
Cataract	DB05678	48	0
Cataract	DB08827	48	0
Cataract	DB09227	48	0
Cataract	DB01218	48	0
Cataract	DB06457	48	0
Cataract	DB11090	48	0
Cataract	DB11386	48	0
Cataract	DB00192	48	0
Cataract	DB00680	48	0
Cataract	DB00750	48	0
Cataract	DB00868	48	0
Cataract	DB01056	48	0
Cataract	DB01228	48	0
Cataract	DB01320	48	0
Cataract	DB01426	48	0
Cataract	DB03921	48	0
Cataract	DB04434	48	0
Cataract	DB04480	48	0
Cataract	DB07152	48	0
Cataract	DB07267	48	0
Cataract	DB08450	48	0
Cataract	DB04789	48	0
Cataract	DB00190	48	0
Cataract	DB12783	48	0
Cataract	DB03256	48	0
Cataract	DB03408	48	0
Cataract	DB02054	48	0
Cataract	DB02821	48	0
Cataract	DB02731	48	0
Cataract	DB06999	48	0
Cataract	DB07000	48	0
Cataract	DB08553	48	0
Cataract	DB08881	48	0
Cataract	DB08751	48	0
Cataract	DB15568	48	0
Cataract	DB15569	48	0
Cataract	DB02779	48	0
Cataract	DB04973	48	0
Cataract	DB05268	48	0
Cataract	DB02562	48	0
Cataract	DB03673	48	0
Cataract	DB11948	48	0
Cataract	DB01646	48	0
Cataract	DB01728	48	0
Cataract	DB04079	48	0
Cataract	DB04450	48	0
Cataract	DB13932	48	0
Cataract	DB00552	48	0
Cataract	DB02096	48	0
Cataract	DB02472	48	0
Cataract	DB02616	48	0
Cataract	DB02830	48	0
Cataract	DB03015	48	0
Cataract	DB03220	48	0
Cataract	DB03370	48	0
Cataract	DB03572	48	0
Cataract	DB04218	48	0
Cataract	DB04440	48	0
Cataract	DB07711	48	0
Cataract	DB07783	48	0
Cataract	DB07785	48	0
Cataract	DB07786	48	0
Cataract	DB06321	48	0
Cataract	DB00900	48	0
Cataract	DB01667	48	0
Cataract	DB02222	48	0
Cataract	DB02230	48	0
Cataract	DB02391	48	0
Cataract	DB02568	48	0
Cataract	DB02796	48	0
Cataract	DB02857	48	0
Cataract	DB03101	48	0
Cataract	DB03551	48	0
Cataract	DB03609	48	0
Cataract	DB03881	48	0
Cataract	DB04076	48	0
Cataract	DB04260	48	0
Cataract	DB04335	48	0
Cataract	DB04753	48	0
Cataract	DB04754	48	0
Cataract	DB04757	48	0
Cataract	DB06185	48	0
Cataract	DB14975	48	0
Cataract	DB08231	49	0
Cataract	DB06245	50	0
Cataract	DB03017	51	0
Cataract	DB09213	51	0
Cataract	DB01050	52	0
Cataract	DB00167	53	0
Cataract	DB04465	54	0
Cataract	DB02587	54	0
Cataract	DB05122	55	0
Cataract	DB02910	55	0
Cataract	DB03059	55	0
Cataract	DB00331	55	0
Cataract	DB04820	55	0
Cataract	DB02261	56	0
Cataract	DB03633	56	0
Cataract	DB00205	56	0
Cataract	DB03861	56	0
Cataract	DB04941	56	0
Cataract	DB06266	56	0
Cataract	DB00533	56	0
Cataract	DB04660	57	0
Cataract	DB02813	57	0
Cataract	DB03747	57	0
Cataract	DB08820	57	0
Cataract	DB09280	57	0
Cataract	DB11712	57	0
Cataract	DB15444	57	0
Cataract	DB03415	57	0
Cataract	DB07930	57	0
Cataract	DB01780	57	0
Cataract	DB00323	57	0
Cataract	DB00494	57	0
Cataract	DB02105	57	0
Cataract	DB03336	57	0
Cataract	DB03907	57	0
Cataract	DB07462	57	0
Cataract	DB08049	57	0
Cataract	DB11632	57	0
Cataract	DB01731	57	0
Celiac Disease	DB12010	1	0
Celiac Disease	DB09130	2	0
Celiac Disease	DB00157	2	0
Celiac Disease	DB01593	3	0
Celiac Disease	DB14487	3	0
Celiac Disease	DB14533	4	0
Celiac Disease	DB14548	4	0
Celiac Disease	DB11638	5	0
Celiac Disease	DB00142	6	0
Celiac Disease	DB00114	7	0
Celiac Disease	DB00898	8	0
Celiac Disease	DB00228	8	0
Celiac Disease	DB12695	9	0
Celiac Disease	DB09061	10	0
Celiac Disease	DB14011	10	0
Celiac Disease	DB00171	11	0
Celiac Disease	DB14009	12	0
Celiac Disease	DB00555	12	0
Celiac Disease	DB00143	13	0
Celiac Disease	DB00421	14	0
Celiac Disease	DB13746	15	0
Celiac Disease	DB04315	15	0
Celiac Disease	DB11148	16	0
Celiac Disease	DB00201	17	0
Celiac Disease	DB01159	17	0
Celiac Disease	DB00321	18	0
Celiac Disease	DB00252	18	0
Celiac Disease	DB00909	19	0
Celiac Disease	DB13961	19	0
Celiac Disease	DB00243	20	0
Celiac Disease	DB03461	21	0
Celiac Disease	DB00273	21	0
Celiac Disease	DB01189	21	0
Celiac Disease	DB00945	21	0
Celiac Disease	DB04216	22	0
Celiac Disease	DB00153	22	0
Celiac Disease	DB04855	22	0
Celiac Disease	DB00477	23	0
Celiac Disease	DB04395	23	0
Celiac Disease	DB03147	23	0
Celiac Disease	DB02709	23	0
Celiac Disease	DB09089	23	0
Celiac Disease	DB01069	24	0
Celiac Disease	DB00458	24	0
Celiac Disease	DB00145	25	0
Celiac Disease	DB00753	25	0
Celiac Disease	DB01110	25	0
Celiac Disease	DB01254	26	0
Celiac Disease	DB09283	27	0
Celiac Disease	DB00313	27	0
Celiac Disease	DB00172	27	0
Celiac Disease	DB01151	28	0
Celiac Disease	DB00514	28	0
Celiac Disease	DB00126	28	0
Celiac Disease	DB00907	28	0
Celiac Disease	DB02379	28	0
Celiac Disease	DB01028	28	0
Celiac Disease	DB01236	28	0
Celiac Disease	DB01373	29	0
Celiac Disease	DB00128	30	0
Celiac Disease	DB01142	30	0
Celiac Disease	DB08896	31	0
Celiac Disease	DB01118	31	0
Celiac Disease	DB01136	31	0
Celiac Disease	DB00675	32	0
Celiac Disease	DB08846	32	0
Celiac Disease	DB00568	33	0
Celiac Disease	DB06637	33	0
Celiac Disease	DB08901	34	0
Celiac Disease	DB04272	34	0
Celiac Disease	DB15035	34	0
Celiac Disease	DB04141	34	0
Celiac Disease	DB05541	34	0
Celiac Disease	DB00622	34	0
Celiac Disease	DB00988	34	0
Celiac Disease	DB08818	34	0
Celiac Disease	DB00162	34	0
Celiac Disease	DB00776	35	0
Celiac Disease	DB11186	35	0
Celiac Disease	DB13269	35	0
Celiac Disease	DB13146	35	0
Celiac Disease	DB03814	36	0
Celiac Disease	DB00155	36	0
Celiac Disease	DB01592	36	1
Celiac Disease	DB14488	36	0
Celiac Disease	DB14489	36	0
Celiac Disease	DB14490	36	0
Celiac Disease	DB14491	36	0
Celiac Disease	DB14501	36	0
Celiac Disease	DB00825	36	0
Celiac Disease	DB01023	36	0
Celiac Disease	DB09231	36	0
Celiac Disease	DB00151	36	0
Celiac Disease	DB00562	36	0
Celiac Disease	DB00606	36	0
Celiac Disease	DB02010	36	0
Celiac Disease	DB09096	36	0
Celiac Disease	DB09079	37	0
Celiac Disease	DB04522	37	0
Celiac Disease	DB09213	37	0
Celiac Disease	DB00564	37	0
Celiac Disease	DB09085	37	0
Celiac Disease	DB01109	37	0
Celiac Disease	DB10772	37	0
Celiac Disease	DB03247	37	0
Celiac Disease	DB09238	37	0
Celiac Disease	DB15822	38	0
Celiac Disease	DB11800	38	0
Celiac Disease	DB00583	38	0
Celiac Disease	DB01752	38	0
Celiac Disease	DB10770	38	0
Celiac Disease	DB03496	38	0
Celiac Disease	DB00025	38	0
Celiac Disease	DB13998	38	0
Celiac Disease	DB13999	38	0
Celiac Disease	DB00661	38	0
Celiac Disease	DB01388	38	0
Celiac Disease	DB00116	38	0
Celiac Disease	DB09462	38	0
Celiac Disease	DB00396	39	0
Celiac Disease	DB06589	39	0
Celiac Disease	DB09078	39	0
Celiac Disease	DB12147	39	0
Celiac Disease	DB00398	39	0
Celiac Disease	DB01050	39	0
Celiac Disease	DB00129	39	0
Celiac Disease	DB09088	39	0
Celiac Disease	DB09342	39	0
Celiac Disease	DB09345	39	0
Celiac Disease	DB00055	39	0
Celiac Disease	DB11300	39	0
Celiac Disease	DB00170	39	0
Celiac Disease	DB00308	39	0
Celiac Disease	DB00393	39	0
Celiac Disease	DB01115	39	0
Celiac Disease	DB06751	39	0
Celiac Disease	DB09229	39	0
Celiac Disease	DB09232	39	0
Celiac Disease	DB01149	39	0
Celiac Disease	DB01244	39	0
Celiac Disease	DB06151	39	0
Celiac Disease	DB04137	39	0
Celiac Disease	DB00774	40	0
Celiac Disease	DB00619	40	0
Celiac Disease	DB01016	40	0
Celiac Disease	DB04530	40	0
Celiac Disease	DB00125	40	0
Celiac Disease	DB00653	40	0
Celiac Disease	DB09236	40	0
Celiac Disease	DB11633	40	0
Celiac Disease	DB02482	40	0
Celiac Disease	DB03796	40	0
Celiac Disease	DB03366	40	0
Celiac Disease	DB00242	40	0
Celiac Disease	DB11752	41	0
Celiac Disease	DB01863	41	0
Celiac Disease	DB01268	41	0
Celiac Disease	DB00118	41	0
Celiac Disease	DB11571	41	0
Celiac Disease	DB13151	41	0
Celiac Disease	DB06486	41	0
Celiac Disease	DB00280	41	0
Celiac Disease	DB06144	41	0
Celiac Disease	DB00121	41	0
Celiac Disease	DB00819	41	0
Celiac Disease	DB07954	41	0
Celiac Disease	DB04147	41	0
Celiac Disease	DB00381	42	0
Celiac Disease	DB06404	42	0
Celiac Disease	DB09228	42	0
Celiac Disease	DB00120	42	0
Celiac Disease	DB04468	42	0
Celiac Disease	DB00281	42	0
Celiac Disease	DB01041	42	0
Celiac Disease	DB00100	42	0
Celiac Disease	DB13152	42	0
Celiac Disease	DB09332	42	0
Celiac Disease	DB00270	42	0
Celiac Disease	DB01054	42	0
Celiac Disease	DB12278	42	0
Celiac Disease	DB00342	42	0
Celiac Disease	DB00472	42	0
Celiac Disease	DB00908	42	0
Celiac Disease	DB01162	42	0
Celiac Disease	DB07780	42	0
Celiac Disease	DB00836	42	0
Celiac Disease	DB03401	42	0
Celiac Disease	DB01026	43	0
Celiac Disease	DB05014	43	0
Celiac Disease	DB15685	43	0
Celiac Disease	DB12598	43	0
Celiac Disease	DB00173	43	0
Celiac Disease	DB12742	43	0
Celiac Disease	DB06080	43	0
Celiac Disease	DB06595	43	0
Celiac Disease	DB14840	43	0
Celiac Disease	DB11986	43	0
Celiac Disease	DB13751	43	0
Celiac Disease	DB09568	43	0
Celiac Disease	DB06712	43	0
Celiac Disease	DB00457	43	0
Celiac Disease	DB00590	43	0
Celiac Disease	DB00679	43	0
Celiac Disease	DB06207	43	0
Celiac Disease	DB08862	43	0
Celiac Disease	DB02451	43	0
Celiac Disease	DB00975	43	0
Celiac Disease	DB00648	44	0
Celiac Disease	DB02342	44	0
Celiac Disease	DB00887	44	0
Celiac Disease	DB03740	44	0
Celiac Disease	DB05294	44	0
Celiac Disease	DB11653	44	0
Celiac Disease	DB00167	44	0
Celiac Disease	DB06757	44	0
Celiac Disease	DB11572	44	0
Celiac Disease	DB02772	44	0
Celiac Disease	DB00123	44	0
Celiac Disease	DB00401	44	0
Celiac Disease	DB06089	44	0
Celiac Disease	DB01346	44	0
Celiac Disease	DB08912	44	0
Celiac Disease	DB00311	44	0
Celiac Disease	DB00436	44	0
Celiac Disease	DB00703	44	0
Celiac Disease	DB01021	44	0
Celiac Disease	DB01144	44	0
Celiac Disease	DB01194	44	0
Celiac Disease	DB00075	44	0
Celiac Disease	DB04716	44	0
Celiac Disease	DB00232	45	0
Celiac Disease	DB11886	45	0
Celiac Disease	DB15102	45	0
Celiac Disease	DB01033	45	0
Celiac Disease	DB11338	45	0
Celiac Disease	DB05146	45	0
Celiac Disease	DB12978	45	0
Celiac Disease	DB02587	45	0
Celiac Disease	DB00135	45	0
Celiac Disease	DB00481	45	0
Celiac Disease	DB03144	45	0
Celiac Disease	DB00360	45	0
Celiac Disease	DB04400	45	0
Celiac Disease	DB00284	45	0
Celiac Disease	DB00491	45	0
Celiac Disease	DB02007	45	0
Celiac Disease	DB04083	45	0
Celiac Disease	DB14738	45	0
Celiac Disease	DB01108	45	0
Celiac Disease	DB05036	45	0
Celiac Disease	DB01094	45	0
Celiac Disease	DB04920	45	0
Celiac Disease	DB09237	45	0
Celiac Disease	DB00276	45	0
Celiac Disease	DB00604	45	0
Celiac Disease	DB00637	45	0
Celiac Disease	DB01100	45	0
Celiac Disease	DB01182	45	0
Celiac Disease	DB01195	45	0
Celiac Disease	DB06217	45	0
Celiac Disease	DB00869	45	0
Celiac Disease	DB09460	45	0
Celiac Disease	DB08877	45	0
Celiac Disease	DB08895	45	0
Celiac Disease	DB11817	45	0
Celiac Disease	DB00893	45	0
Celiac Disease	DB13995	45	0
Celiac Disease	DB08689	45	0
Celiac Disease	DB06446	45	0
Celiac Disease	DB14050	45	0
Celiac Disease	DB00048	46	0
Celiac Disease	DB05961	46	0
Celiac Disease	DB01632	46	0
Celiac Disease	DB08875	46	0
Celiac Disease	DB11157	46	0
Celiac Disease	DB01962	46	0
Celiac Disease	DB00548	46	0
Celiac Disease	DB01055	46	0
Celiac Disease	DB11254	46	0
Celiac Disease	DB02910	46	0
Celiac Disease	DB03059	46	0
Celiac Disease	DB01074	46	0
Celiac Disease	DB00331	46	0
Celiac Disease	DB01436	46	0
Celiac Disease	DB06408	46	0
Celiac Disease	DB02530	46	0
Celiac Disease	DB03904	46	0
Celiac Disease	DB03886	46	0
Celiac Disease	DB06218	46	0
Celiac Disease	DB00039	46	0
Celiac Disease	DB04510	46	0
Celiac Disease	DB02471	46	0
Celiac Disease	DB04566	46	0
Celiac Disease	DB13933	46	0
Celiac Disease	DB09109	46	0
Celiac Disease	DB13150	46	0
Celiac Disease	DB08080	46	0
Celiac Disease	DB14723	46	0
Celiac Disease	DB01766	46	0
Celiac Disease	DB04652	46	0
Celiac Disease	DB04957	46	0
Celiac Disease	DB00204	46	0
Celiac Disease	DB00489	46	0
Celiac Disease	DB01035	46	0
Celiac Disease	DB01211	46	0
Celiac Disease	DB00527	46	0
Celiac Disease	DB00161	46	0
Celiac Disease	DB02210	46	0
Celiac Disease	DB07771	46	0
Celiac Disease	DB04209	46	0
Celiac Disease	DB00688	46	0
Celiac Disease	DB00203	46	0
Celiac Disease	DB00820	46	0
Celiac Disease	DB00862	46	0
Celiac Disease	DB04233	46	0
Celiac Disease	DB01717	46	0
Celiac Disease	DB00004	46	0
Celiac Disease	DB00041	46	0
Celiac Disease	DB09112	46	0
Celiac Disease	DB09147	46	0
Celiac Disease	DB09517	46	0
Celiac Disease	DB00756	46	0
Celiac Disease	DB13257	46	0
Celiac Disease	DB15617	46	0
Celiac Disease	DB04820	46	0
Celiac Disease	DB00534	47	0
Celiac Disease	DB03106	47	0
Celiac Disease	DB02309	47	0
Celiac Disease	DB00559	47	0
Celiac Disease	DB06268	47	0
Celiac Disease	DB06403	47	0
Celiac Disease	DB06460	47	0
Celiac Disease	DB06558	47	0
Celiac Disease	DB08932	47	0
Celiac Disease	DB01809	47	0
Celiac Disease	DB04866	47	0
Celiac Disease	DB12872	47	0
Celiac Disease	DB13133	47	0
Celiac Disease	DB15327	47	0
Celiac Disease	DB04868	47	0
Celiac Disease	DB05913	47	0
Celiac Disease	DB04941	47	0
Celiac Disease	DB06266	47	0
Celiac Disease	DB01677	47	0
Celiac Disease	DB00759	47	0
Celiac Disease	DB11077	47	0
Celiac Disease	DB02068	47	0
Celiac Disease	DB04185	47	0
Celiac Disease	DB04454	47	0
Celiac Disease	DB03731	47	0
Celiac Disease	DB02377	47	0
Celiac Disease	DB02637	47	0
Celiac Disease	DB06201	47	0
Celiac Disease	DB02058	47	0
Celiac Disease	DB01901	47	0
Celiac Disease	DB11312	47	0
Celiac Disease	DB13192	47	0
Celiac Disease	DB13923	47	0
Celiac Disease	DB05202	47	0
Celiac Disease	DB02621	47	0
Celiac Disease	DB08371	47	0
Celiac Disease	DB00014	47	0
Celiac Disease	DB00032	47	0
Celiac Disease	DB00050	47	0
Celiac Disease	DB00097	47	0
Celiac Disease	DB06719	47	0
Celiac Disease	DB00357	47	0
Celiac Disease	DB05667	47	0
Celiac Disease	DB11837	47	0
Celiac Disease	DB06157	47	0
Celiac Disease	DB05149	47	0
Celiac Disease	DB01599	47	0
Celiac Disease	DB00343	47	0
Celiac Disease	DB09235	47	0
Celiac Disease	DB00176	47	0
Celiac Disease	DB00199	47	0
Celiac Disease	DB00455	47	0
Celiac Disease	DB00537	47	0
Celiac Disease	DB00557	47	0
Celiac Disease	DB11642	47	0
Celiac Disease	DB00379	47	0
Celiac Disease	DB00473	47	0
Celiac Disease	DB00532	47	0
Celiac Disease	DB00740	47	0
Celiac Disease	DB00754	47	0
Celiac Disease	DB01429	47	0
Celiac Disease	DB00139	47	0
Celiac Disease	DB00822	47	0
Celiac Disease	DB00968	47	0
Celiac Disease	DB05190	47	0
Celiac Disease	DB05984	47	0
Celiac Disease	DB11718	47	0
Celiac Disease	DB03226	47	0
Celiac Disease	DB00811	47	0
Celiac Disease	DB01024	47	0
Celiac Disease	DB03948	47	0
Celiac Disease	DB06103	47	0
Celiac Disease	DB08325	47	0
Celiac Disease	DB03152	47	0
Celiac Disease	DB03381	47	0
Celiac Disease	DB09052	47	0
Celiac Disease	DB05943	47	0
Celiac Disease	DB02126	47	0
Celiac Disease	DB06154	47	0
Celiac Disease	DB07427	47	0
Celiac Disease	DB07428	47	0
Celiac Disease	DB07645	47	0
Celiac Disease	DB08077	47	0
Celiac Disease	DB08262	47	0
Celiac Disease	DB08486	47	0
Celiac Disease	DB08632	47	0
Celiac Disease	DB04327	47	0
Celiac Disease	DB06283	47	0
Celiac Disease	DB12651	48	0
Celiac Disease	DB06720	48	0
Celiac Disease	DB08283	48	0
Celiac Disease	DB05018	48	0
Celiac Disease	DB06689	48	0
Celiac Disease	DB08655	48	0
Celiac Disease	DB03506	48	0
Celiac Disease	DB03153	48	0
Celiac Disease	DB04356	48	0
Celiac Disease	DB02890	48	0
Celiac Disease	DB06138	48	0
Celiac Disease	DB05204	48	0
Celiac Disease	DB09053	48	0
Celiac Disease	DB11703	48	0
Celiac Disease	DB16657	48	0
Celiac Disease	DB12240	48	0
Celiac Disease	DB09103	48	0
Celiac Disease	DB15233	48	0
Celiac Disease	DB08820	48	0
Celiac Disease	DB09280	48	0
Celiac Disease	DB11712	48	0
Celiac Disease	DB15444	48	0
Celiac Disease	DB01762	48	0
Celiac Disease	DB01832	48	0
Celiac Disease	DB00348	48	0
Celiac Disease	DB02850	48	0
Celiac Disease	DB04931	48	0
Celiac Disease	DB05479	48	0
Celiac Disease	DB00600	48	0
Celiac Disease	DB09526	48	0
Celiac Disease	DB11217	48	0
Celiac Disease	DB03415	48	0
Celiac Disease	DB14012	48	0
Celiac Disease	DB03216	48	0
Celiac Disease	DB03273	48	0
Celiac Disease	DB03769	48	0
Celiac Disease	DB03245	48	0
Celiac Disease	DB03191	48	0
Celiac Disease	DB03611	48	0
Celiac Disease	DB03292	48	0
Celiac Disease	DB01983	48	0
Celiac Disease	DB02381	48	0
Celiac Disease	DB02499	48	0
Celiac Disease	DB02689	48	0
Celiac Disease	DB04197	48	0
Celiac Disease	DB04585	48	0
Celiac Disease	DB04648	48	0
Celiac Disease	DB02267	48	0
Celiac Disease	DB06775	48	0
Celiac Disease	DB04275	48	0
Celiac Disease	DB00765	48	0
Celiac Disease	DB03552	48	0
Celiac Disease	DB07525	48	0
Celiac Disease	DB07840	48	0
Celiac Disease	DB08577	48	0
Celiac Disease	DB02491	48	0
Celiac Disease	DB05200	48	0
Celiac Disease	DB01681	48	0
Celiac Disease	DB01823	48	0
Celiac Disease	DB01843	48	0
Celiac Disease	DB02320	48	0
Celiac Disease	DB02348	48	0
Celiac Disease	DB02447	48	0
Celiac Disease	DB02519	48	0
Celiac Disease	DB02604	48	0
Celiac Disease	DB02719	48	0
Celiac Disease	DB02720	48	0
Celiac Disease	DB02843	48	0
Celiac Disease	DB02964	48	0
Celiac Disease	DB03067	48	0
Celiac Disease	DB03133	48	0
Celiac Disease	DB03218	48	0
Celiac Disease	DB03250	48	0
Celiac Disease	DB03286	48	0
Celiac Disease	DB03354	48	0
Celiac Disease	DB03383	48	0
Celiac Disease	DB03392	48	0
Celiac Disease	DB03479	48	0
Celiac Disease	DB03657	48	0
Celiac Disease	DB03835	48	0
Celiac Disease	DB04013	48	0
Celiac Disease	DB04044	48	0
Celiac Disease	DB04055	48	0
Celiac Disease	DB04195	48	0
Celiac Disease	DB04295	48	0
Celiac Disease	DB04544	48	0
Celiac Disease	DB04642	48	0
Celiac Disease	DB04643	48	0
Celiac Disease	DB04644	48	0
Celiac Disease	DB04645	48	0
Celiac Disease	DB06986	48	0
Celiac Disease	DB07066	48	0
Celiac Disease	DB07792	48	0
Celiac Disease	DB07793	48	0
Celiac Disease	DB07807	48	0
Celiac Disease	DB07949	48	0
Celiac Disease	DB08151	48	0
Celiac Disease	DB08322	48	0
Celiac Disease	DB08500	48	0
Celiac Disease	DB08503	48	0
Celiac Disease	DB06050	48	0
Celiac Disease	DB14700	48	0
Celiac Disease	DB05131	48	0
Celiac Disease	DB06081	48	0
Celiac Disease	DB09108	48	0
Celiac Disease	DB09329	48	0
Celiac Disease	DB11606	48	0
Celiac Disease	DB11607	48	0
Celiac Disease	DB06322	48	0
Celiac Disease	DB03021	48	0
Celiac Disease	DB03616	48	0
Celiac Disease	DB03850	48	0
Celiac Disease	DB03903	48	0
Celiac Disease	DB04151	48	0
Celiac Disease	DB04629	48	0
Celiac Disease	DB04774	48	0
Celiac Disease	DB04775	48	0
Celiac Disease	DB04783	48	0
Celiac Disease	DB06094	48	0
Celiac Disease	DB13926	48	0
Celiac Disease	DB03978	48	0
Celiac Disease	DB07205	48	0
Celiac Disease	DB08617	48	0
Celiac Disease	DB00010	48	0
Celiac Disease	DB08869	48	0
Celiac Disease	DB00044	48	0
Celiac Disease	DB09126	48	0
Celiac Disease	DB06475	48	0
Celiac Disease	DB01011	48	0
Celiac Disease	DB05812	48	0
Celiac Disease	DB02329	48	0
Celiac Disease	DB05064	48	0
Celiac Disease	DB06992	48	0
Celiac Disease	DB07017	48	0
Celiac Disease	DB07049	48	0
Celiac Disease	DB07056	48	0
Celiac Disease	DB07310	48	0
Celiac Disease	DB07316	48	0
Celiac Disease	DB07619	48	0
Celiac Disease	DB07624	48	0
Celiac Disease	DB07866	48	0
Celiac Disease	DB08277	48	0
Celiac Disease	DB08280	48	0
Celiac Disease	DB08771	48	0
Celiac Disease	DB00495	48	0
Celiac Disease	DB12747	48	0
Celiac Disease	DB03347	48	0
Celiac Disease	DB05404	48	0
Celiac Disease	DB08363	48	0
Celiac Disease	DB06439	48	0
Celiac Disease	DB04852	48	0
Celiac Disease	DB05678	48	0
Celiac Disease	DB08827	48	0
Celiac Disease	DB09227	48	0
Celiac Disease	DB01218	48	0
Celiac Disease	DB06457	48	0
Celiac Disease	DB11090	48	0
Celiac Disease	DB11386	48	0
Celiac Disease	DB00192	48	0
Celiac Disease	DB00680	48	0
Celiac Disease	DB00750	48	0
Celiac Disease	DB00868	48	0
Celiac Disease	DB01056	48	0
Celiac Disease	DB01228	48	0
Celiac Disease	DB01320	48	0
Celiac Disease	DB01426	48	0
Celiac Disease	DB03921	48	0
Celiac Disease	DB04434	48	0
Celiac Disease	DB04480	48	0
Celiac Disease	DB07152	48	0
Celiac Disease	DB07267	48	0
Celiac Disease	DB08450	48	0
Celiac Disease	DB04789	48	0
Celiac Disease	DB00190	48	0
Celiac Disease	DB12783	48	0
Celiac Disease	DB03256	48	0
Celiac Disease	DB03408	48	0
Celiac Disease	DB02054	48	0
Celiac Disease	DB02821	48	0
Celiac Disease	DB02731	48	0
Celiac Disease	DB06999	48	0
Celiac Disease	DB07000	48	0
Celiac Disease	DB08553	48	0
Celiac Disease	DB08881	48	0
Celiac Disease	DB08751	48	0
Celiac Disease	DB15568	48	0
Celiac Disease	DB15569	48	0
Celiac Disease	DB02779	48	0
Celiac Disease	DB04973	48	0
Celiac Disease	DB05268	48	0
Celiac Disease	DB11948	48	0
Celiac Disease	DB01646	48	0
Celiac Disease	DB01728	48	0
Celiac Disease	DB04079	48	0
Celiac Disease	DB04450	48	0
Celiac Disease	DB13932	48	0
Celiac Disease	DB00552	48	0
Celiac Disease	DB02096	48	0
Celiac Disease	DB02472	48	0
Celiac Disease	DB02616	48	0
Celiac Disease	DB02830	48	0
Celiac Disease	DB03015	48	0
Celiac Disease	DB03220	48	0
Celiac Disease	DB03370	48	0
Celiac Disease	DB03572	48	0
Celiac Disease	DB04218	48	0
Celiac Disease	DB04440	48	0
Celiac Disease	DB07711	48	0
Celiac Disease	DB07783	48	0
Celiac Disease	DB07785	48	0
Celiac Disease	DB07786	48	0
Celiac Disease	DB06321	48	0
Celiac Disease	DB00900	48	0
Celiac Disease	DB01667	48	0
Celiac Disease	DB02222	48	0
Celiac Disease	DB02230	48	0
Celiac Disease	DB02391	48	0
Celiac Disease	DB02568	48	0
Celiac Disease	DB02796	48	0
Celiac Disease	DB02857	48	0
Celiac Disease	DB03101	48	0
Celiac Disease	DB03551	48	0
Celiac Disease	DB03609	48	0
Celiac Disease	DB03881	48	0
Celiac Disease	DB04076	48	0
Celiac Disease	DB04260	48	0
Celiac Disease	DB04335	48	0
Celiac Disease	DB04753	48	0
Celiac Disease	DB04754	48	0
Celiac Disease	DB04757	48	0
Celiac Disease	DB06185	48	0
Celiac Disease	DB14975	48	0
Celiac Disease	DB00323	48	0
Celiac Disease	DB00494	48	0
Celiac Disease	DB02105	48	0
Celiac Disease	DB03336	48	0
Celiac Disease	DB03907	48	0
Celiac Disease	DB07462	48	0
Celiac Disease	DB08049	48	0
Celiac Disease	DB11632	48	0
Celiac Disease	DB01708	49	0
Celiac Disease	DB08231	50	0
Celiac Disease	DB01392	51	0
Celiac Disease	DB11901	52	0
Celiac Disease	DB06245	52	0
Celiac Disease	DB02494	53	0
Celiac Disease	DB01645	54	0
Celiac Disease	DB07374	54	0
Celiac Disease	DB08804	55	0
Celiac Disease	DB03017	55	0
Celiac Disease	DB08437	55	0
Celiac Disease	DB00368	55	0
Celiac Disease	DB05015	56	0
Celiac Disease	DB06603	56	0
Celiac Disease	DB06262	57	0
Celiac Disease	DB00255	58	0
Celiac Disease	DB03467	59	0
Celiac Disease	DB00217	59	0
Celiac Disease	DB08838	59	0
Celiac Disease	DB00367	60	0
Celiac Disease	DB00623	60	0
Celiac Disease	DB01406	60	0
Celiac Disease	DB02266	60	0
Celiac Disease	DB11619	60	0
Celiac Disease	DB04552	60	0
Celiac Disease	DB00761	60	0
Celiac Disease	DB00655	61	0
Celiac Disease	DB08604	61	0
Celiac Disease	DB06732	61	0
Celiac Disease	DB01325	61	0
Celiac Disease	DB01077	61	0
Celiac Disease	DB01185	62	0
Celiac Disease	DB01395	62	0
Celiac Disease	DB01428	62	0
Celiac Disease	DB01608	62	0
Celiac Disease	DB02901	62	0
Celiac Disease	DB02998	62	0
Celiac Disease	DB09086	62	0
Celiac Disease	DB11219	62	0
Celiac Disease	DB13951	62	0
Celiac Disease	DB00903	62	0
Celiac Disease	DB04465	62	0
Celiac Disease	DB00499	63	0
Celiac Disease	DB00624	63	0
Celiac Disease	DB00717	63	0
Celiac Disease	DB00957	63	0
Celiac Disease	DB06713	63	0
Celiac Disease	DB08867	63	0
Celiac Disease	DB09371	63	0
Celiac Disease	DB09389	63	0
Celiac Disease	DB11064	63	0
Celiac Disease	DB13943	63	0
Celiac Disease	DB13944	63	0
Celiac Disease	DB13946	63	0
Celiac Disease	DB14583	63	0
Celiac Disease	DB07776	63	0
Celiac Disease	DB09295	63	0
Celiac Disease	DB00222	63	0
Celiac Disease	DB00350	63	0
Celiac Disease	DB00695	63	0
Celiac Disease	DB00720	63	0
Celiac Disease	DB05122	63	0
Celiac Disease	DB04419	63	0
Celiac Disease	DB01063	64	0
Celiac Disease	DB04839	64	0
Celiac Disease	DB06412	64	0
Celiac Disease	DB06710	64	0
Celiac Disease	DB09123	64	0
Celiac Disease	DB12941	64	0
Celiac Disease	DB15488	64	0
Celiac Disease	DB01124	64	0
Celiac Disease	DB01382	64	0
Celiac Disease	DB00214	64	0
Celiac Disease	DB00310	64	0
Celiac Disease	DB02261	64	0
Celiac Disease	DB03633	64	0
Celiac Disease	DB00205	64	0
Celiac Disease	DB03861	64	0
Celiac Disease	DB04178	64	0
Celiac Disease	DB00533	64	0
Celiac Disease	DB00621	65	0
Celiac Disease	DB00665	65	0
Celiac Disease	DB00858	65	0
Celiac Disease	DB00984	65	0
Celiac Disease	DB01128	65	0
Celiac Disease	DB01420	65	0
Celiac Disease	DB01481	65	0
Celiac Disease	DB01541	65	0
Celiac Disease	DB01564	65	0
Celiac Disease	DB02932	65	0
Celiac Disease	DB04709	65	0
Celiac Disease	DB05234	65	0
Celiac Disease	DB06133	65	0
Celiac Disease	DB06718	65	0
Celiac Disease	DB06870	65	0
Celiac Disease	DB07039	65	0
Celiac Disease	DB07286	65	0
Celiac Disease	DB07419	65	0
Celiac Disease	DB07421	65	0
Celiac Disease	DB07422	65	0
Celiac Disease	DB07423	65	0
Celiac Disease	DB07454	65	0
Celiac Disease	DB07717	65	0
Celiac Disease	DB07769	65	0
Celiac Disease	DB08035	65	0
Celiac Disease	DB08087	65	0
Celiac Disease	DB08088	65	0
Celiac Disease	DB08089	65	0
Celiac Disease	DB08461	65	0
Celiac Disease	DB08899	65	0
Celiac Disease	DB11429	65	0
Celiac Disease	DB11447	65	0
Celiac Disease	DB12499	65	0
Celiac Disease	DB13155	65	0
Celiac Disease	DB13934	65	0
Celiac Disease	DB14639	65	0
Celiac Disease	DB15647	65	0
Celiac Disease	DB00414	65	0
Celiac Disease	DB02925	65	0
Celiac Disease	DB04660	65	0
Celiac Disease	DB02813	65	0
Celiac Disease	DB03747	65	0
Celiac Disease	DB01736	65	0
Celiac Disease	DB02426	65	0
Celiac Disease	DB03429	65	0
Celiac Disease	DB01800	65	0
Celiac Disease	DB03821	65	0
Celiac Disease	DB01966	65	0
Celiac Disease	DB03085	65	0
Celiac Disease	DB05107	65	0
Celiac Disease	DB07930	65	0
Celiac Disease	DB02562	65	0
Celiac Disease	DB03673	65	0
Celiac Disease	DB01780	65	0
Celiac Disease	DB01731	65	0
Cerebral Infarction	DB12010	1	0
Cerebral Infarction	DB09130	2	0
Cerebral Infarction	DB00157	2	0
Cerebral Infarction	DB01593	3	0
Cerebral Infarction	DB14487	3	0
Cerebral Infarction	DB14533	4	0
Cerebral Infarction	DB14548	4	0
Cerebral Infarction	DB11638	5	0
Cerebral Infarction	DB00142	6	0
Cerebral Infarction	DB00114	7	0
Cerebral Infarction	DB00898	8	0
Cerebral Infarction	DB00228	8	0
Cerebral Infarction	DB12695	9	0
Cerebral Infarction	DB09061	10	0
Cerebral Infarction	DB14011	10	0
Cerebral Infarction	DB00171	11	0
Cerebral Infarction	DB14009	12	0
Cerebral Infarction	DB00555	12	0
Cerebral Infarction	DB00143	13	0
Cerebral Infarction	DB00421	14	1
Cerebral Infarction	DB13746	15	0
Cerebral Infarction	DB04315	15	0
Cerebral Infarction	DB11148	16	0
Cerebral Infarction	DB00201	17	0
Cerebral Infarction	DB01159	17	0
Cerebral Infarction	DB00321	18	0
Cerebral Infarction	DB00252	18	0
Cerebral Infarction	DB00909	19	0
Cerebral Infarction	DB13961	19	0
Cerebral Infarction	DB01708	20	0
Cerebral Infarction	DB00243	20	0
Cerebral Infarction	DB03461	21	0
Cerebral Infarction	DB00273	21	0
Cerebral Infarction	DB01189	21	1
Cerebral Infarction	DB00945	21	1
Cerebral Infarction	DB04216	22	0
Cerebral Infarction	DB00153	22	0
Cerebral Infarction	DB04855	22	0
Cerebral Infarction	DB00477	23	0
Cerebral Infarction	DB04395	23	0
Cerebral Infarction	DB03147	23	0
Cerebral Infarction	DB02709	23	0
Cerebral Infarction	DB09089	23	0
Cerebral Infarction	DB01069	24	1
Cerebral Infarction	DB00458	24	0
Cerebral Infarction	DB00145	25	0
Cerebral Infarction	DB00753	25	0
Cerebral Infarction	DB01110	25	0
Cerebral Infarction	DB01254	26	0
Cerebral Infarction	DB09283	27	0
Cerebral Infarction	DB00313	27	0
Cerebral Infarction	DB00172	27	0
Cerebral Infarction	DB01151	28	0
Cerebral Infarction	DB08231	28	0
Cerebral Infarction	DB00514	28	1
Cerebral Infarction	DB00126	28	0
Cerebral Infarction	DB00907	28	0
Cerebral Infarction	DB02379	28	0
Cerebral Infarction	DB01028	28	0
Cerebral Infarction	DB01236	28	1
Cerebral Infarction	DB01373	29	1
Cerebral Infarction	DB00128	30	0
Cerebral Infarction	DB01142	30	0
Cerebral Infarction	DB01392	31	0
Cerebral Infarction	DB08896	31	0
Cerebral Infarction	DB01118	31	1
Cerebral Infarction	DB01136	31	0
Cerebral Infarction	DB00675	32	0
Cerebral Infarction	DB11901	32	0
Cerebral Infarction	DB08846	32	0
Cerebral Infarction	DB00568	33	0
Cerebral Infarction	DB06637	33	1
Cerebral Infarction	DB08901	34	0
Cerebral Infarction	DB04272	34	0
Cerebral Infarction	DB15035	34	0
Cerebral Infarction	DB04141	34	0
Cerebral Infarction	DB05541	34	0
Cerebral Infarction	DB00622	34	1
Cerebral Infarction	DB00988	34	0
Cerebral Infarction	DB08818	34	1
Cerebral Infarction	DB00162	34	0
Cerebral Infarction	DB02494	35	0
Cerebral Infarction	DB00776	35	0
Cerebral Infarction	DB11186	35	0
Cerebral Infarction	DB13269	35	0
Cerebral Infarction	DB13146	35	0
Cerebral Infarction	DB07374	36	0
Cerebral Infarction	DB03814	36	0
Cerebral Infarction	DB00155	36	0
Cerebral Infarction	DB01592	36	0
Cerebral Infarction	DB14488	36	0
Cerebral Infarction	DB14489	36	1
Cerebral Infarction	DB14490	36	0
Cerebral Infarction	DB14491	36	0
Cerebral Infarction	DB14501	36	0
Cerebral Infarction	DB00825	36	0
Cerebral Infarction	DB01023	36	0
Cerebral Infarction	DB09231	36	0
Cerebral Infarction	DB00151	36	0
Cerebral Infarction	DB00562	36	0
Cerebral Infarction	DB00606	36	0
Cerebral Infarction	DB02010	36	0
Cerebral Infarction	DB09096	36	0
Cerebral Infarction	DB08804	37	0
Cerebral Infarction	DB03017	37	0
Cerebral Infarction	DB09079	37	0
Cerebral Infarction	DB04522	37	0
Cerebral Infarction	DB09213	37	0
Cerebral Infarction	DB08437	37	0
Cerebral Infarction	DB00564	37	1
Cerebral Infarction	DB09085	37	0
Cerebral Infarction	DB01109	37	1
Cerebral Infarction	DB10772	37	0
Cerebral Infarction	DB03247	37	0
Cerebral Infarction	DB09238	37	0
Cerebral Infarction	DB15822	38	0
Cerebral Infarction	DB11800	38	0
Cerebral Infarction	DB00583	38	0
Cerebral Infarction	DB01752	38	0
Cerebral Infarction	DB10770	38	0
Cerebral Infarction	DB03496	38	0
Cerebral Infarction	DB00025	38	0
Cerebral Infarction	DB13998	38	0
Cerebral Infarction	DB13999	38	0
Cerebral Infarction	DB00661	38	1
Cerebral Infarction	DB01388	38	0
Cerebral Infarction	DB00116	38	0
Cerebral Infarction	DB09462	38	1
Cerebral Infarction	DB00396	39	1
Cerebral Infarction	DB06589	39	0
Cerebral Infarction	DB09078	39	0
Cerebral Infarction	DB12147	39	0
Cerebral Infarction	DB00398	39	0
Cerebral Infarction	DB01050	39	0
Cerebral Infarction	DB00129	39	0
Cerebral Infarction	DB09088	39	0
Cerebral Infarction	DB09342	39	0
Cerebral Infarction	DB09345	39	0
Cerebral Infarction	DB00055	39	1
Cerebral Infarction	DB11300	39	0
Cerebral Infarction	DB00170	39	0
Cerebral Infarction	DB00308	39	0
Cerebral Infarction	DB00393	39	1
Cerebral Infarction	DB01115	39	0
Cerebral Infarction	DB06751	39	0
Cerebral Infarction	DB09229	39	0
Cerebral Infarction	DB09232	39	1
Cerebral Infarction	DB01149	39	0
Cerebral Infarction	DB01244	39	0
Cerebral Infarction	DB06151	39	1
Cerebral Infarction	DB04137	39	0
Cerebral Infarction	DB00255	40	0
Cerebral Infarction	DB00774	40	0
Cerebral Infarction	DB00619	40	1
Cerebral Infarction	DB01016	40	1
Cerebral Infarction	DB04530	40	0
Cerebral Infarction	DB00125	40	0
Cerebral Infarction	DB00653	40	1
Cerebral Infarction	DB09236	40	0
Cerebral Infarction	DB11633	40	0
Cerebral Infarction	DB02482	40	0
Cerebral Infarction	DB03796	40	0
Cerebral Infarction	DB03366	40	0
Cerebral Infarction	DB00242	40	0
Cerebral Infarction	DB11752	41	0
Cerebral Infarction	DB01863	41	0
Cerebral Infarction	DB01268	41	0
Cerebral Infarction	DB00118	41	0
Cerebral Infarction	DB11571	41	0
Cerebral Infarction	DB13151	41	0
Cerebral Infarction	DB06486	41	0
Cerebral Infarction	DB00280	41	0
Cerebral Infarction	DB06144	41	0
Cerebral Infarction	DB00121	41	0
Cerebral Infarction	DB00819	41	1
Cerebral Infarction	DB07954	41	0
Cerebral Infarction	DB04147	41	0
Cerebral Infarction	DB00217	42	0
Cerebral Infarction	DB08838	42	0
Cerebral Infarction	DB00381	42	1
Cerebral Infarction	DB06404	42	0
Cerebral Infarction	DB09228	42	0
Cerebral Infarction	DB00120	42	0
Cerebral Infarction	DB04468	42	0
Cerebral Infarction	DB00281	42	1
Cerebral Infarction	DB01041	42	0
Cerebral Infarction	DB00100	42	0
Cerebral Infarction	DB13152	42	0
Cerebral Infarction	DB09332	42	0
Cerebral Infarction	DB00270	42	0
Cerebral Infarction	DB01054	42	0
Cerebral Infarction	DB12278	42	0
Cerebral Infarction	DB00342	42	0
Cerebral Infarction	DB00472	42	1
Cerebral Infarction	DB00908	42	0
Cerebral Infarction	DB01162	42	0
Cerebral Infarction	DB07780	42	0
Cerebral Infarction	DB00836	42	0
Cerebral Infarction	DB03401	42	0
Cerebral Infarction	DB00367	43	0
Cerebral Infarction	DB00623	43	0
Cerebral Infarction	DB01026	43	0
Cerebral Infarction	DB01406	43	0
Cerebral Infarction	DB02266	43	0
Cerebral Infarction	DB11619	43	0
Cerebral Infarction	DB04552	43	0
Cerebral Infarction	DB00761	43	0
Cerebral Infarction	DB05014	43	0
Cerebral Infarction	DB15685	43	0
Cerebral Infarction	DB12598	43	0
Cerebral Infarction	DB00173	43	0
Cerebral Infarction	DB12742	43	0
Cerebral Infarction	DB06080	43	0
Cerebral Infarction	DB06595	43	0
Cerebral Infarction	DB14840	43	0
Cerebral Infarction	DB11986	43	0
Cerebral Infarction	DB13751	43	0
Cerebral Infarction	DB09568	43	0
Cerebral Infarction	DB06712	43	0
Cerebral Infarction	DB00457	43	0
Cerebral Infarction	DB00590	43	0
Cerebral Infarction	DB00679	43	0
Cerebral Infarction	DB06207	43	0
Cerebral Infarction	DB08862	43	0
Cerebral Infarction	DB02451	43	0
Cerebral Infarction	DB00975	43	1
Cerebral Infarction	DB00648	44	0
Cerebral Infarction	DB00655	44	0
Cerebral Infarction	DB08604	44	0
Cerebral Infarction	DB00887	44	0
Cerebral Infarction	DB01325	44	0
Cerebral Infarction	DB03740	44	0
Cerebral Infarction	DB01077	44	0
Cerebral Infarction	DB11653	44	0
Cerebral Infarction	DB06757	44	0
Cerebral Infarction	DB11572	44	0
Cerebral Infarction	DB02772	44	0
Cerebral Infarction	DB00123	44	0
Cerebral Infarction	DB00401	44	0
Cerebral Infarction	DB06089	44	0
Cerebral Infarction	DB01346	44	0
Cerebral Infarction	DB08912	44	0
Cerebral Infarction	DB00311	44	0
Cerebral Infarction	DB00436	44	0
Cerebral Infarction	DB00703	44	0
Cerebral Infarction	DB01021	44	0
Cerebral Infarction	DB01144	44	0
Cerebral Infarction	DB01194	44	0
Cerebral Infarction	DB00075	44	0
Cerebral Infarction	DB04716	44	0
Cerebral Infarction	DB01185	45	0
Cerebral Infarction	DB01395	45	0
Cerebral Infarction	DB01428	45	0
Cerebral Infarction	DB01608	45	0
Cerebral Infarction	DB02901	45	0
Cerebral Infarction	DB02998	45	0
Cerebral Infarction	DB09086	45	0
Cerebral Infarction	DB11219	45	0
Cerebral Infarction	DB13951	45	0
Cerebral Infarction	DB00232	45	0
Cerebral Infarction	DB00903	45	0
Cerebral Infarction	DB04465	45	0
Cerebral Infarction	DB11886	45	0
Cerebral Infarction	DB15102	45	0
Cerebral Infarction	DB01033	45	0
Cerebral Infarction	DB11338	45	0
Cerebral Infarction	DB05146	45	0
Cerebral Infarction	DB12978	45	0
Cerebral Infarction	DB02587	45	0
Cerebral Infarction	DB00135	45	0
Cerebral Infarction	DB00481	45	0
Cerebral Infarction	DB03144	45	0
Cerebral Infarction	DB00360	45	0
Cerebral Infarction	DB04400	45	0
Cerebral Infarction	DB00284	45	0
Cerebral Infarction	DB00491	45	0
Cerebral Infarction	DB02007	45	0
Cerebral Infarction	DB04083	45	0
Cerebral Infarction	DB14738	45	0
Cerebral Infarction	DB01108	45	0
Cerebral Infarction	DB05036	45	0
Cerebral Infarction	DB01094	45	0
Cerebral Infarction	DB04920	45	1
Cerebral Infarction	DB09237	45	0
Cerebral Infarction	DB00276	45	0
Cerebral Infarction	DB00604	45	0
Cerebral Infarction	DB00637	45	0
Cerebral Infarction	DB01100	45	0
Cerebral Infarction	DB01182	45	0
Cerebral Infarction	DB01195	45	0
Cerebral Infarction	DB06217	45	0
Cerebral Infarction	DB00869	45	0
Cerebral Infarction	DB09460	45	0
Cerebral Infarction	DB08877	45	0
Cerebral Infarction	DB08895	45	0
Cerebral Infarction	DB11817	45	0
Cerebral Infarction	DB00893	45	0
Cerebral Infarction	DB13995	45	0
Cerebral Infarction	DB08689	45	0
Cerebral Infarction	DB06446	45	0
Cerebral Infarction	DB14050	45	0
Cerebral Infarction	DB00499	46	0
Cerebral Infarction	DB00624	46	0
Cerebral Infarction	DB00717	46	0
Cerebral Infarction	DB00957	46	0
Cerebral Infarction	DB06713	46	0
Cerebral Infarction	DB08867	46	0
Cerebral Infarction	DB09371	46	0
Cerebral Infarction	DB09389	46	0
Cerebral Infarction	DB11064	46	0
Cerebral Infarction	DB13943	46	0
Cerebral Infarction	DB13944	46	0
Cerebral Infarction	DB13946	46	0
Cerebral Infarction	DB14583	46	0
Cerebral Infarction	DB09295	46	0
Cerebral Infarction	DB00222	46	0
Cerebral Infarction	DB00350	46	0
Cerebral Infarction	DB00695	46	0
Cerebral Infarction	DB00048	46	0
Cerebral Infarction	DB00720	46	0
Cerebral Infarction	DB05961	46	0
Cerebral Infarction	DB01632	46	0
Cerebral Infarction	DB11157	46	0
Cerebral Infarction	DB01962	46	0
Cerebral Infarction	DB00548	46	0
Cerebral Infarction	DB01055	46	0
Cerebral Infarction	DB11254	46	0
Cerebral Infarction	DB01074	46	0
Cerebral Infarction	DB01436	46	0
Cerebral Infarction	DB06408	46	0
Cerebral Infarction	DB02530	46	0
Cerebral Infarction	DB03904	46	0
Cerebral Infarction	DB03886	46	0
Cerebral Infarction	DB06218	46	0
Cerebral Infarction	DB00039	46	0
Cerebral Infarction	DB04510	46	0
Cerebral Infarction	DB02471	46	0
Cerebral Infarction	DB04566	46	0
Cerebral Infarction	DB13933	46	0
Cerebral Infarction	DB09109	46	0
Cerebral Infarction	DB13150	46	0
Cerebral Infarction	DB08080	46	0
Cerebral Infarction	DB14723	46	0
Cerebral Infarction	DB01766	46	0
Cerebral Infarction	DB04652	46	0
Cerebral Infarction	DB04957	46	0
Cerebral Infarction	DB00204	46	0
Cerebral Infarction	DB00489	46	1
Cerebral Infarction	DB01035	46	0
Cerebral Infarction	DB01211	46	0
Cerebral Infarction	DB00527	46	0
Cerebral Infarction	DB00161	46	0
Cerebral Infarction	DB02210	46	0
Cerebral Infarction	DB07771	46	0
Cerebral Infarction	DB04209	46	0
Cerebral Infarction	DB00688	46	0
Cerebral Infarction	DB00203	46	1
Cerebral Infarction	DB00820	46	1
Cerebral Infarction	DB00862	46	0
Cerebral Infarction	DB04233	46	0
Cerebral Infarction	DB01717	46	0
Cerebral Infarction	DB00004	46	0
Cerebral Infarction	DB00041	46	0
Cerebral Infarction	DB09112	46	0
Cerebral Infarction	DB09147	46	0
Cerebral Infarction	DB09517	46	0
Cerebral Infarction	DB00756	46	0
Cerebral Infarction	DB13257	46	0
Cerebral Infarction	DB15617	46	0
Cerebral Infarction	DB01063	47	0
Cerebral Infarction	DB04839	47	0
Cerebral Infarction	DB06412	47	0
Cerebral Infarction	DB06710	47	0
Cerebral Infarction	DB09123	47	0
Cerebral Infarction	DB12941	47	0
Cerebral Infarction	DB15488	47	0
Cerebral Infarction	DB01124	47	0
Cerebral Infarction	DB01382	47	0
Cerebral Infarction	DB00214	47	0
Cerebral Infarction	DB00310	47	0
Cerebral Infarction	DB00534	47	0
Cerebral Infarction	DB03106	47	0
Cerebral Infarction	DB02261	47	0
Cerebral Infarction	DB03633	47	0
Cerebral Infarction	DB00205	47	0
Cerebral Infarction	DB03861	47	0
Cerebral Infarction	DB04178	47	0
Cerebral Infarction	DB02309	47	0
Cerebral Infarction	DB00559	47	0
Cerebral Infarction	DB06268	47	0
Cerebral Infarction	DB06403	47	0
Cerebral Infarction	DB06460	47	0
Cerebral Infarction	DB06558	47	0
Cerebral Infarction	DB08932	47	0
Cerebral Infarction	DB04866	47	0
Cerebral Infarction	DB12872	47	0
Cerebral Infarction	DB13133	47	0
Cerebral Infarction	DB15327	47	0
Cerebral Infarction	DB04868	47	0
Cerebral Infarction	DB05913	47	0
Cerebral Infarction	DB04941	47	0
Cerebral Infarction	DB06266	47	0
Cerebral Infarction	DB01677	47	0
Cerebral Infarction	DB00759	47	0
Cerebral Infarction	DB11077	47	0
Cerebral Infarction	DB02068	47	0
Cerebral Infarction	DB04185	47	0
Cerebral Infarction	DB04454	47	0
Cerebral Infarction	DB03731	47	0
Cerebral Infarction	DB02377	47	0
Cerebral Infarction	DB02637	47	0
Cerebral Infarction	DB06201	47	0
Cerebral Infarction	DB02058	47	0
Cerebral Infarction	DB01901	47	0
Cerebral Infarction	DB11312	47	0
Cerebral Infarction	DB13192	47	0
Cerebral Infarction	DB13923	47	0
Cerebral Infarction	DB05202	47	0
Cerebral Infarction	DB02621	47	0
Cerebral Infarction	DB08371	47	0
Cerebral Infarction	DB00014	47	0
Cerebral Infarction	DB00032	47	0
Cerebral Infarction	DB00050	47	0
Cerebral Infarction	DB00097	47	0
Cerebral Infarction	DB06719	47	0
Cerebral Infarction	DB00357	47	0
Cerebral Infarction	DB05667	47	0
Cerebral Infarction	DB11837	47	0
Cerebral Infarction	DB06157	47	0
Cerebral Infarction	DB05149	47	0
Cerebral Infarction	DB01599	47	1
Cerebral Infarction	DB00343	47	0
Cerebral Infarction	DB09235	47	0
Cerebral Infarction	DB00176	47	0
Cerebral Infarction	DB00199	47	0
Cerebral Infarction	DB00455	47	0
Cerebral Infarction	DB00537	47	0
Cerebral Infarction	DB00557	47	0
Cerebral Infarction	DB11642	47	0
Cerebral Infarction	DB00379	47	0
Cerebral Infarction	DB00473	47	0
Cerebral Infarction	DB00532	47	0
Cerebral Infarction	DB00740	47	0
Cerebral Infarction	DB00754	47	0
Cerebral Infarction	DB01429	47	0
Cerebral Infarction	DB00139	47	0
Cerebral Infarction	DB00822	47	0
Cerebral Infarction	DB00968	47	0
Cerebral Infarction	DB05190	47	0
Cerebral Infarction	DB05984	47	0
Cerebral Infarction	DB11718	47	0
Cerebral Infarction	DB03226	47	0
Cerebral Infarction	DB00811	47	0
Cerebral Infarction	DB01024	47	0
Cerebral Infarction	DB03948	47	0
Cerebral Infarction	DB06103	47	0
Cerebral Infarction	DB08325	47	0
Cerebral Infarction	DB03152	47	0
Cerebral Infarction	DB03381	47	0
Cerebral Infarction	DB09052	47	0
Cerebral Infarction	DB05943	47	0
Cerebral Infarction	DB02126	47	0
Cerebral Infarction	DB06154	47	0
Cerebral Infarction	DB07427	47	0
Cerebral Infarction	DB07428	47	0
Cerebral Infarction	DB07645	47	0
Cerebral Infarction	DB08077	47	0
Cerebral Infarction	DB08262	47	0
Cerebral Infarction	DB08486	47	0
Cerebral Infarction	DB08632	47	0
Cerebral Infarction	DB04327	47	0
Cerebral Infarction	DB06283	47	0
Cerebral Infarction	DB00621	48	0
Cerebral Infarction	DB00665	48	0
Cerebral Infarction	DB00858	48	0
Cerebral Infarction	DB00984	48	0
Cerebral Infarction	DB01128	48	0
Cerebral Infarction	DB01420	48	0
Cerebral Infarction	DB01481	48	0
Cerebral Infarction	DB01541	48	0
Cerebral Infarction	DB01564	48	0
Cerebral Infarction	DB02932	48	0
Cerebral Infarction	DB04709	48	0
Cerebral Infarction	DB05234	48	0
Cerebral Infarction	DB06133	48	0
Cerebral Infarction	DB06718	48	0
Cerebral Infarction	DB06870	48	0
Cerebral Infarction	DB07039	48	0
Cerebral Infarction	DB07286	48	0
Cerebral Infarction	DB07419	48	0
Cerebral Infarction	DB07421	48	0
Cerebral Infarction	DB07422	48	0
Cerebral Infarction	DB07423	48	0
Cerebral Infarction	DB07454	48	0
Cerebral Infarction	DB07717	48	0
Cerebral Infarction	DB07769	48	0
Cerebral Infarction	DB08035	48	0
Cerebral Infarction	DB08087	48	0
Cerebral Infarction	DB08088	48	0
Cerebral Infarction	DB08089	48	0
Cerebral Infarction	DB08461	48	0
Cerebral Infarction	DB08899	48	0
Cerebral Infarction	DB11429	48	0
Cerebral Infarction	DB11447	48	0
Cerebral Infarction	DB12499	48	0
Cerebral Infarction	DB13155	48	0
Cerebral Infarction	DB13934	48	0
Cerebral Infarction	DB14639	48	0
Cerebral Infarction	DB15647	48	0
Cerebral Infarction	DB12651	48	0
Cerebral Infarction	DB00414	48	0
Cerebral Infarction	DB02925	48	0
Cerebral Infarction	DB06720	48	0
Cerebral Infarction	DB08283	48	0
Cerebral Infarction	DB05018	48	0
Cerebral Infarction	DB04660	48	0
Cerebral Infarction	DB02813	48	0
Cerebral Infarction	DB03747	48	0
Cerebral Infarction	DB01736	48	0
Cerebral Infarction	DB02426	48	0
Cerebral Infarction	DB03429	48	0
Cerebral Infarction	DB06689	48	0
Cerebral Infarction	DB08655	48	0
Cerebral Infarction	DB03506	48	0
Cerebral Infarction	DB03153	48	0
Cerebral Infarction	DB04356	48	0
Cerebral Infarction	DB02890	48	0
Cerebral Infarction	DB06138	48	0
Cerebral Infarction	DB05204	48	0
Cerebral Infarction	DB09053	48	0
Cerebral Infarction	DB11703	48	0
Cerebral Infarction	DB16657	48	0
Cerebral Infarction	DB12240	48	0
Cerebral Infarction	DB09103	48	0
Cerebral Infarction	DB15233	48	0
Cerebral Infarction	DB08820	48	0
Cerebral Infarction	DB09280	48	0
Cerebral Infarction	DB11712	48	0
Cerebral Infarction	DB15444	48	0
Cerebral Infarction	DB01800	48	0
Cerebral Infarction	DB03821	48	0
Cerebral Infarction	DB01966	48	0
Cerebral Infarction	DB01762	48	0
Cerebral Infarction	DB01832	48	0
Cerebral Infarction	DB00348	48	0
Cerebral Infarction	DB02850	48	0
Cerebral Infarction	DB04931	48	1
Cerebral Infarction	DB05479	48	0
Cerebral Infarction	DB00600	48	0
Cerebral Infarction	DB09526	48	0
Cerebral Infarction	DB11217	48	0
Cerebral Infarction	DB14012	48	0
Cerebral Infarction	DB03216	48	0
Cerebral Infarction	DB03273	48	0
Cerebral Infarction	DB03769	48	0
Cerebral Infarction	DB03245	48	0
Cerebral Infarction	DB03191	48	0
Cerebral Infarction	DB03611	48	0
Cerebral Infarction	DB03292	48	0
Cerebral Infarction	DB01983	48	0
Cerebral Infarction	DB02381	48	0
Cerebral Infarction	DB02499	48	0
Cerebral Infarction	DB02689	48	0
Cerebral Infarction	DB04197	48	0
Cerebral Infarction	DB04585	48	0
Cerebral Infarction	DB04648	48	0
Cerebral Infarction	DB02267	48	0
Cerebral Infarction	DB06775	48	0
Cerebral Infarction	DB04275	48	0
Cerebral Infarction	DB00765	48	0
Cerebral Infarction	DB03552	48	0
Cerebral Infarction	DB07525	48	0
Cerebral Infarction	DB07840	48	0
Cerebral Infarction	DB08577	48	0
Cerebral Infarction	DB02491	48	0
Cerebral Infarction	DB03085	48	0
Cerebral Infarction	DB05107	48	0
Cerebral Infarction	DB05200	48	0
Cerebral Infarction	DB01681	48	0
Cerebral Infarction	DB01823	48	0
Cerebral Infarction	DB01843	48	0
Cerebral Infarction	DB02320	48	0
Cerebral Infarction	DB02348	48	0
Cerebral Infarction	DB02447	48	0
Cerebral Infarction	DB02519	48	0
Cerebral Infarction	DB02604	48	0
Cerebral Infarction	DB02719	48	0
Cerebral Infarction	DB02720	48	0
Cerebral Infarction	DB02843	48	0
Cerebral Infarction	DB02964	48	0
Cerebral Infarction	DB03067	48	0
Cerebral Infarction	DB03133	48	0
Cerebral Infarction	DB03218	48	0
Cerebral Infarction	DB03250	48	0
Cerebral Infarction	DB03286	48	0
Cerebral Infarction	DB03354	48	0
Cerebral Infarction	DB03383	48	0
Cerebral Infarction	DB03392	48	0
Cerebral Infarction	DB03479	48	0
Cerebral Infarction	DB03657	48	0
Cerebral Infarction	DB03835	48	0
Cerebral Infarction	DB04013	48	0
Cerebral Infarction	DB04044	48	0
Cerebral Infarction	DB04055	48	0
Cerebral Infarction	DB04195	48	0
Cerebral Infarction	DB04295	48	0
Cerebral Infarction	DB04544	48	0
Cerebral Infarction	DB04642	48	0
Cerebral Infarction	DB04643	48	0
Cerebral Infarction	DB04644	48	0
Cerebral Infarction	DB04645	48	0
Cerebral Infarction	DB06986	48	0
Cerebral Infarction	DB07066	48	0
Cerebral Infarction	DB07792	48	0
Cerebral Infarction	DB07793	48	0
Cerebral Infarction	DB07807	48	0
Cerebral Infarction	DB07949	48	0
Cerebral Infarction	DB08151	48	0
Cerebral Infarction	DB08322	48	0
Cerebral Infarction	DB08500	48	0
Cerebral Infarction	DB08503	48	0
Cerebral Infarction	DB06050	48	0
Cerebral Infarction	DB14700	48	0
Cerebral Infarction	DB05131	48	0
Cerebral Infarction	DB06081	48	0
Cerebral Infarction	DB09108	48	0
Cerebral Infarction	DB09329	48	0
Cerebral Infarction	DB11606	48	0
Cerebral Infarction	DB11607	48	0
Cerebral Infarction	DB06322	48	0
Cerebral Infarction	DB03021	48	0
Cerebral Infarction	DB03616	48	0
Cerebral Infarction	DB03850	48	0
Cerebral Infarction	DB03903	48	0
Cerebral Infarction	DB04151	48	0
Cerebral Infarction	DB04629	48	0
Cerebral Infarction	DB04774	48	0
Cerebral Infarction	DB04775	48	0
Cerebral Infarction	DB04783	48	0
Cerebral Infarction	DB06094	48	0
Cerebral Infarction	DB13926	48	0
Cerebral Infarction	DB03978	48	0
Cerebral Infarction	DB07205	48	0
Cerebral Infarction	DB08617	48	0
Cerebral Infarction	DB00010	48	0
Cerebral Infarction	DB08869	48	0
Cerebral Infarction	DB00044	48	0
Cerebral Infarction	DB09126	48	1
Cerebral Infarction	DB06475	48	0
Cerebral Infarction	DB01011	48	0
Cerebral Infarction	DB05812	48	0
Cerebral Infarction	DB02329	48	0
Cerebral Infarction	DB05064	48	0
Cerebral Infarction	DB06992	48	0
Cerebral Infarction	DB07017	48	0
Cerebral Infarction	DB07049	48	0
Cerebral Infarction	DB07056	48	0
Cerebral Infarction	DB07310	48	0
Cerebral Infarction	DB07316	48	0
Cerebral Infarction	DB07619	48	0
Cerebral Infarction	DB07624	48	0
Cerebral Infarction	DB07866	48	0
Cerebral Infarction	DB08277	48	0
Cerebral Infarction	DB08280	48	0
Cerebral Infarction	DB08771	48	0
Cerebral Infarction	DB00495	48	0
Cerebral Infarction	DB12747	48	0
Cerebral Infarction	DB03347	48	0
Cerebral Infarction	DB05404	48	0
Cerebral Infarction	DB08363	48	0
Cerebral Infarction	DB06439	48	0
Cerebral Infarction	DB04852	48	0
Cerebral Infarction	DB05678	48	0
Cerebral Infarction	DB08827	48	0
Cerebral Infarction	DB09227	48	0
Cerebral Infarction	DB01218	48	0
Cerebral Infarction	DB06457	48	0
Cerebral Infarction	DB11090	48	0
Cerebral Infarction	DB11386	48	0
Cerebral Infarction	DB00192	48	0
Cerebral Infarction	DB00680	48	0
Cerebral Infarction	DB00750	48	1
Cerebral Infarction	DB00868	48	0
Cerebral Infarction	DB01056	48	0
Cerebral Infarction	DB01228	48	0
Cerebral Infarction	DB01320	48	0
Cerebral Infarction	DB01426	48	0
Cerebral Infarction	DB03921	48	0
Cerebral Infarction	DB04434	48	0
Cerebral Infarction	DB04480	48	0
Cerebral Infarction	DB07152	48	0
Cerebral Infarction	DB07267	48	0
Cerebral Infarction	DB08450	48	0
Cerebral Infarction	DB04789	48	0
Cerebral Infarction	DB00190	48	1
Cerebral Infarction	DB12783	48	0
Cerebral Infarction	DB03256	48	0
Cerebral Infarction	DB03408	48	0
Cerebral Infarction	DB02054	48	0
Cerebral Infarction	DB02821	48	0
Cerebral Infarction	DB02731	48	0
Cerebral Infarction	DB06999	48	0
Cerebral Infarction	DB07000	48	0
Cerebral Infarction	DB08553	48	0
Cerebral Infarction	DB08881	48	0
Cerebral Infarction	DB08751	48	0
Cerebral Infarction	DB15568	48	0
Cerebral Infarction	DB15569	48	0
Cerebral Infarction	DB02779	48	0
Cerebral Infarction	DB04973	48	0
Cerebral Infarction	DB05268	48	0
Cerebral Infarction	DB11948	48	0
Cerebral Infarction	DB01646	48	0
Cerebral Infarction	DB01728	48	0
Cerebral Infarction	DB04079	48	0
Cerebral Infarction	DB04450	48	0
Cerebral Infarction	DB13932	48	0
Cerebral Infarction	DB00552	48	0
Cerebral Infarction	DB02096	48	0
Cerebral Infarction	DB02472	48	0
Cerebral Infarction	DB02616	48	0
Cerebral Infarction	DB02830	48	0
Cerebral Infarction	DB03015	48	0
Cerebral Infarction	DB03220	48	0
Cerebral Infarction	DB03370	48	0
Cerebral Infarction	DB03572	48	0
Cerebral Infarction	DB04218	48	0
Cerebral Infarction	DB04440	48	0
Cerebral Infarction	DB07711	48	0
Cerebral Infarction	DB07783	48	0
Cerebral Infarction	DB07785	48	0
Cerebral Infarction	DB07786	48	0
Cerebral Infarction	DB06321	48	0
Cerebral Infarction	DB00900	48	0
Cerebral Infarction	DB01667	48	0
Cerebral Infarction	DB02222	48	0
Cerebral Infarction	DB02230	48	0
Cerebral Infarction	DB02391	48	0
Cerebral Infarction	DB02568	48	0
Cerebral Infarction	DB02796	48	0
Cerebral Infarction	DB02857	48	0
Cerebral Infarction	DB03101	48	0
Cerebral Infarction	DB03551	48	0
Cerebral Infarction	DB03609	48	0
Cerebral Infarction	DB03881	48	0
Cerebral Infarction	DB04076	48	0
Cerebral Infarction	DB04260	48	0
Cerebral Infarction	DB04335	48	0
Cerebral Infarction	DB04753	48	0
Cerebral Infarction	DB04754	48	0
Cerebral Infarction	DB04757	48	0
Cerebral Infarction	DB06185	48	0
Cerebral Infarction	DB14975	48	0
Cerebral Infarction	DB06245	49	0
Cerebral Infarction	DB01645	50	0
Cerebral Infarction	DB00368	51	1
Cerebral Infarction	DB05015	52	0
Cerebral Infarction	DB06603	52	0
Cerebral Infarction	DB06262	53	0
Cerebral Infarction	DB03467	54	0
Cerebral Infarction	DB02342	55	0
Cerebral Infarction	DB06732	55	0
Cerebral Infarction	DB05294	55	0
Cerebral Infarction	DB00167	55	0
Cerebral Infarction	DB07776	56	0
Cerebral Infarction	DB05122	56	0
Cerebral Infarction	DB08875	56	0
Cerebral Infarction	DB02910	56	0
Cerebral Infarction	DB03059	56	0
Cerebral Infarction	DB00331	56	1
Cerebral Infarction	DB04419	56	0
Cerebral Infarction	DB04820	56	0
Cerebral Infarction	DB01809	57	0
Cerebral Infarction	DB00533	57	0
Cerebral Infarction	DB03415	58	0
Cerebral Infarction	DB07930	58	0
Cerebral Infarction	DB02562	58	0
Cerebral Infarction	DB03673	58	0
Cerebral Infarction	DB01780	58	0
Cerebral Infarction	DB00323	58	0
Cerebral Infarction	DB00494	58	0
Cerebral Infarction	DB02105	58	0
Cerebral Infarction	DB03336	58	0
Cerebral Infarction	DB03907	58	0
Cerebral Infarction	DB07462	58	0
Cerebral Infarction	DB08049	58	0
Cerebral Infarction	DB11632	58	0
Cerebral Infarction	DB01731	58	0
Colorectal Cancer	DB12010	1	0
Colorectal Cancer	DB09130	2	1
Colorectal Cancer	DB00157	2	0
Colorectal Cancer	DB01593	3	0
Colorectal Cancer	DB14487	3	0
Colorectal Cancer	DB14533	4	0
Colorectal Cancer	DB14548	4	0
Colorectal Cancer	DB11638	5	0
Colorectal Cancer	DB00142	6	0
Colorectal Cancer	DB00114	7	1
Colorectal Cancer	DB00898	8	1
Colorectal Cancer	DB00228	8	0
Colorectal Cancer	DB12695	9	0
Colorectal Cancer	DB09061	10	1
Colorectal Cancer	DB14011	10	0
Colorectal Cancer	DB00171	11	0
Colorectal Cancer	DB14009	12	0
Colorectal Cancer	DB00555	12	0
Colorectal Cancer	DB00421	13	0
Colorectal Cancer	DB13746	14	0
Colorectal Cancer	DB04315	14	0
Colorectal Cancer	DB11148	15	0
Colorectal Cancer	DB00201	16	1
Colorectal Cancer	DB01159	16	0
Colorectal Cancer	DB00321	17	0
Colorectal Cancer	DB00252	17	0
Colorectal Cancer	DB00909	18	0
Colorectal Cancer	DB13961	18	0
Colorectal Cancer	DB00243	19	0
Colorectal Cancer	DB03461	20	0
Colorectal Cancer	DB00273	20	0
Colorectal Cancer	DB01189	20	1
Colorectal Cancer	DB00945	20	1
Colorectal Cancer	DB00153	21	1
Colorectal Cancer	DB04855	21	0
Colorectal Cancer	DB00477	22	1
Colorectal Cancer	DB04395	22	0
Colorectal Cancer	DB03147	22	0
Colorectal Cancer	DB02709	22	1
Colorectal Cancer	DB09089	22	0
Colorectal Cancer	DB01069	23	1
Colorectal Cancer	DB00458	23	0
Colorectal Cancer	DB00145	24	1
Colorectal Cancer	DB00753	24	1
Colorectal Cancer	DB01110	24	0
Colorectal Cancer	DB01254	25	1
Colorectal Cancer	DB09283	26	0
Colorectal Cancer	DB00313	26	1
Colorectal Cancer	DB01151	27	0
Colorectal Cancer	DB00514	27	0
Colorectal Cancer	DB00907	27	0
Colorectal Cancer	DB02379	27	0
Colorectal Cancer	DB01028	27	0
Colorectal Cancer	DB01236	27	1
Colorectal Cancer	DB01373	28	1
Colorectal Cancer	DB00128	29	0
Colorectal Cancer	DB01142	29	0
Colorectal Cancer	DB08896	30	1
Colorectal Cancer	DB01118	30	0
Colorectal Cancer	DB01136	30	0
Colorectal Cancer	DB00675	31	0
Colorectal Cancer	DB08846	31	0
Colorectal Cancer	DB00568	32	0
Colorectal Cancer	DB06637	32	0
Colorectal Cancer	DB08901	33	0
Colorectal Cancer	DB04272	33	0
Colorectal Cancer	DB15035	33	0
Colorectal Cancer	DB04141	33	0
Colorectal Cancer	DB05541	33	0
Colorectal Cancer	DB00622	33	0
Colorectal Cancer	DB08818	33	0
Colorectal Cancer	DB00162	33	1
Colorectal Cancer	DB00776	34	0
Colorectal Cancer	DB11186	34	0
Colorectal Cancer	DB13269	34	0
Colorectal Cancer	DB03814	35	0
Colorectal Cancer	DB00155	35	0
Colorectal Cancer	DB01592	35	1
Colorectal Cancer	DB14488	35	0
Colorectal Cancer	DB14489	35	0
Colorectal Cancer	DB14490	35	1
Colorectal Cancer	DB14491	35	1
Colorectal Cancer	DB14501	35	0
Colorectal Cancer	DB00825	35	1
Colorectal Cancer	DB01023	35	0
Colorectal Cancer	DB09231	35	0
Colorectal Cancer	DB00562	35	0
Colorectal Cancer	DB00606	35	0
Colorectal Cancer	DB02010	35	0
Colorectal Cancer	DB09096	35	0
Colorectal Cancer	DB09079	36	1
Colorectal Cancer	DB04522	36	0
Colorectal Cancer	DB09213	36	0
Colorectal Cancer	DB00564	36	0
Colorectal Cancer	DB09085	36	0
Colorectal Cancer	DB01109	36	1
Colorectal Cancer	DB10772	36	0
Colorectal Cancer	DB03247	36	0
Colorectal Cancer	DB09238	36	0
Colorectal Cancer	DB15822	37	1
Colorectal Cancer	DB11800	37	0
Colorectal Cancer	DB01752	37	0
Colorectal Cancer	DB10770	37	0
Colorectal Cancer	DB03496	37	0
Colorectal Cancer	DB00025	37	0
Colorectal Cancer	DB13998	37	0
Colorectal Cancer	DB13999	37	0
Colorectal Cancer	DB00661	37	0
Colorectal Cancer	DB01388	37	0
Colorectal Cancer	DB09462	37	0
Colorectal Cancer	DB00396	38	0
Colorectal Cancer	DB06589	38	0
Colorectal Cancer	DB09078	38	1
Colorectal Cancer	DB12147	38	0
Colorectal Cancer	DB00398	38	1
Colorectal Cancer	DB01050	38	1
Colorectal Cancer	DB00129	38	0
Colorectal Cancer	DB09088	38	0
Colorectal Cancer	DB09342	38	0
Colorectal Cancer	DB09345	38	0
Colorectal Cancer	DB00055	38	0
Colorectal Cancer	DB11300	38	0
Colorectal Cancer	DB00170	38	0
Colorectal Cancer	DB00308	38	0
Colorectal Cancer	DB00393	38	0
Colorectal Cancer	DB01115	38	0
Colorectal Cancer	DB06751	38	0
Colorectal Cancer	DB09229	38	0
Colorectal Cancer	DB09232	38	0
Colorectal Cancer	DB01149	38	0
Colorectal Cancer	DB01244	38	0
Colorectal Cancer	DB00774	39	0
Colorectal Cancer	DB00619	39	1
Colorectal Cancer	DB01016	39	0
Colorectal Cancer	DB04530	39	0
Colorectal Cancer	DB00125	39	0
Colorectal Cancer	DB00653	39	1
Colorectal Cancer	DB09236	39	0
Colorectal Cancer	DB11633	39	0
Colorectal Cancer	DB02482	39	0
Colorectal Cancer	DB03796	39	0
Colorectal Cancer	DB03366	39	1
Colorectal Cancer	DB00242	39	0
Colorectal Cancer	DB01863	40	0
Colorectal Cancer	DB01268	40	1
Colorectal Cancer	DB00118	40	0
Colorectal Cancer	DB11571	40	0
Colorectal Cancer	DB13151	40	0
Colorectal Cancer	DB06486	40	0
Colorectal Cancer	DB00280	40	0
Colorectal Cancer	DB06144	40	0
Colorectal Cancer	DB00819	40	0
Colorectal Cancer	DB07954	40	0
Colorectal Cancer	DB04147	40	0
Colorectal Cancer	DB00381	41	0
Colorectal Cancer	DB06404	41	0
Colorectal Cancer	DB09228	41	0
Colorectal Cancer	DB00120	41	0
Colorectal Cancer	DB00281	41	1
Colorectal Cancer	DB01041	41	1
Colorectal Cancer	DB00100	41	0
Colorectal Cancer	DB13152	41	0
Colorectal Cancer	DB09332	41	0
Colorectal Cancer	DB00270	41	0
Colorectal Cancer	DB01054	41	0
Colorectal Cancer	DB12278	41	0
Colorectal Cancer	DB00342	41	0
Colorectal Cancer	DB00472	41	0
Colorectal Cancer	DB00908	41	0
Colorectal Cancer	DB01162	41	0
Colorectal Cancer	DB00836	41	1
Colorectal Cancer	DB03401	41	0
Colorectal Cancer	DB01026	42	0
Colorectal Cancer	DB05014	42	0
Colorectal Cancer	DB15685	42	0
Colorectal Cancer	DB12598	42	0
Colorectal Cancer	DB00173	42	0
Colorectal Cancer	DB12742	42	0
Colorectal Cancer	DB06080	42	0
Colorectal Cancer	DB06595	42	1
Colorectal Cancer	DB14840	42	0
Colorectal Cancer	DB11986	42	1
Colorectal Cancer	DB13751	42	0
Colorectal Cancer	DB09568	42	0
Colorectal Cancer	DB06712	42	0
Colorectal Cancer	DB00457	42	0
Colorectal Cancer	DB00590	42	0
Colorectal Cancer	DB00679	42	0
Colorectal Cancer	DB06207	42	0
Colorectal Cancer	DB02451	42	0
Colorectal Cancer	DB00975	42	0
Colorectal Cancer	DB00648	43	0
Colorectal Cancer	DB00887	43	0
Colorectal Cancer	DB03740	43	0
Colorectal Cancer	DB05294	43	0
Colorectal Cancer	DB06757	43	1
Colorectal Cancer	DB11572	43	0
Colorectal Cancer	DB00123	43	0
Colorectal Cancer	DB00401	43	0
Colorectal Cancer	DB06089	43	0
Colorectal Cancer	DB01346	43	0
Colorectal Cancer	DB00311	43	0
Colorectal Cancer	DB00436	43	0
Colorectal Cancer	DB00703	43	0
Colorectal Cancer	DB01021	43	0
Colorectal Cancer	DB01144	43	0
Colorectal Cancer	DB01194	43	0
Colorectal Cancer	DB00075	43	0
Colorectal Cancer	DB04716	43	0
Colorectal Cancer	DB00232	44	0
Colorectal Cancer	DB11886	44	1
Colorectal Cancer	DB15102	44	0
Colorectal Cancer	DB01033	44	0
Colorectal Cancer	DB05146	44	0
Colorectal Cancer	DB12978	44	0
Colorectal Cancer	DB02587	44	0
Colorectal Cancer	DB00135	44	0
Colorectal Cancer	DB03144	44	0
Colorectal Cancer	DB00360	44	0
Colorectal Cancer	DB04400	44	0
Colorectal Cancer	DB00284	44	0
Colorectal Cancer	DB00491	44	0
Colorectal Cancer	DB02007	44	0
Colorectal Cancer	DB04083	44	0
Colorectal Cancer	DB14738	44	0
Colorectal Cancer	DB01108	44	0
Colorectal Cancer	DB05036	44	0
Colorectal Cancer	DB01094	44	0
Colorectal Cancer	DB04920	44	0
Colorectal Cancer	DB09237	44	0
Colorectal Cancer	DB00276	44	0
Colorectal Cancer	DB00604	44	0
Colorectal Cancer	DB00637	44	0
Colorectal Cancer	DB01100	44	0
Colorectal Cancer	DB01182	44	0
Colorectal Cancer	DB01195	44	0
Colorectal Cancer	DB06217	44	0
Colorectal Cancer	DB00869	44	0
Colorectal Cancer	DB09460	44	0
Colorectal Cancer	DB08877	44	0
Colorectal Cancer	DB08895	44	0
Colorectal Cancer	DB11817	44	0
Colorectal Cancer	DB00893	44	0
Colorectal Cancer	DB13995	44	0
Colorectal Cancer	DB08689	44	0
Colorectal Cancer	DB06446	44	0
Colorectal Cancer	DB14050	44	0
Colorectal Cancer	DB05961	45	0
Colorectal Cancer	DB01632	45	0
Colorectal Cancer	DB08875	45	0
Colorectal Cancer	DB01962	45	0
Colorectal Cancer	DB01074	45	0
Colorectal Cancer	DB01436	45	0
Colorectal Cancer	DB06408	45	0
Colorectal Cancer	DB02530	45	0
Colorectal Cancer	DB03904	45	0
Colorectal Cancer	DB03886	45	0
Colorectal Cancer	DB00039	45	0
Colorectal Cancer	DB04510	45	0
Colorectal Cancer	DB02471	45	0
Colorectal Cancer	DB04566	45	0
Colorectal Cancer	DB13933	45	0
Colorectal Cancer	DB09109	45	0
Colorectal Cancer	DB13150	45	0
Colorectal Cancer	DB14723	45	0
Colorectal Cancer	DB01766	45	0
Colorectal Cancer	DB04652	45	0
Colorectal Cancer	DB04957	45	0
Colorectal Cancer	DB00204	45	0
Colorectal Cancer	DB00489	45	0
Colorectal Cancer	DB01035	45	0
Colorectal Cancer	DB01211	45	0
Colorectal Cancer	DB00527	45	0
Colorectal Cancer	DB04209	45	0
Colorectal Cancer	DB00688	45	0
Colorectal Cancer	DB00203	45	0
Colorectal Cancer	DB00820	45	0
Colorectal Cancer	DB00862	45	0
Colorectal Cancer	DB04233	45	0
Colorectal Cancer	DB01717	45	0
Colorectal Cancer	DB00004	45	0
Colorectal Cancer	DB00041	45	1
Colorectal Cancer	DB09112	45	0
Colorectal Cancer	DB09147	45	0
Colorectal Cancer	DB09517	45	0
Colorectal Cancer	DB00756	45	0
Colorectal Cancer	DB13257	45	0
Colorectal Cancer	DB15617	45	0
Colorectal Cancer	DB03106	46	0
Colorectal Cancer	DB02309	46	0
Colorectal Cancer	DB00559	46	0
Colorectal Cancer	DB06268	46	0
Colorectal Cancer	DB06403	46	0
Colorectal Cancer	DB06460	46	0
Colorectal Cancer	DB06558	46	0
Colorectal Cancer	DB08932	46	0
Colorectal Cancer	DB01809	46	0
Colorectal Cancer	DB12872	46	0
Colorectal Cancer	DB13133	46	0
Colorectal Cancer	DB15327	46	0
Colorectal Cancer	DB04868	46	0
Colorectal Cancer	DB05913	46	0
Colorectal Cancer	DB04941	46	0
Colorectal Cancer	DB06266	46	0
Colorectal Cancer	DB00759	46	0
Colorectal Cancer	DB11077	46	0
Colorectal Cancer	DB02068	46	0
Colorectal Cancer	DB04185	46	0
Colorectal Cancer	DB04454	46	0
Colorectal Cancer	DB03731	46	0
Colorectal Cancer	DB02377	46	0
Colorectal Cancer	DB02637	46	0
Colorectal Cancer	DB02058	46	0
Colorectal Cancer	DB01901	46	0
Colorectal Cancer	DB11312	46	0
Colorectal Cancer	DB13192	46	0
Colorectal Cancer	DB13923	46	0
Colorectal Cancer	DB05202	46	0
Colorectal Cancer	DB08371	46	0
Colorectal Cancer	DB00014	46	0
Colorectal Cancer	DB00032	46	0
Colorectal Cancer	DB00050	46	0
Colorectal Cancer	DB00097	46	0
Colorectal Cancer	DB06719	46	0
Colorectal Cancer	DB00357	46	0
Colorectal Cancer	DB05667	46	0
Colorectal Cancer	DB11837	46	0
Colorectal Cancer	DB06157	46	0
Colorectal Cancer	DB05149	46	0
Colorectal Cancer	DB01599	46	0
Colorectal Cancer	DB00343	46	1
Colorectal Cancer	DB09235	46	0
Colorectal Cancer	DB00176	46	0
Colorectal Cancer	DB00199	46	1
Colorectal Cancer	DB00455	46	0
Colorectal Cancer	DB00537	46	1
Colorectal Cancer	DB00557	46	0
Colorectal Cancer	DB11642	46	0
Colorectal Cancer	DB00379	46	0
Colorectal Cancer	DB00473	46	0
Colorectal Cancer	DB00532	46	0
Colorectal Cancer	DB00740	46	1
Colorectal Cancer	DB00754	46	0
Colorectal Cancer	DB01429	46	0
Colorectal Cancer	DB00811	46	0
Colorectal Cancer	DB01024	46	0
Colorectal Cancer	DB03948	46	0
Colorectal Cancer	DB06103	46	0
Colorectal Cancer	DB08325	46	0
Colorectal Cancer	DB03152	46	0
Colorectal Cancer	DB03381	46	0
Colorectal Cancer	DB09052	46	0
Colorectal Cancer	DB05943	46	0
Colorectal Cancer	DB02126	46	0
Colorectal Cancer	DB06154	46	0
Colorectal Cancer	DB07427	46	0
Colorectal Cancer	DB07428	46	0
Colorectal Cancer	DB07645	46	0
Colorectal Cancer	DB08077	46	0
Colorectal Cancer	DB08262	46	0
Colorectal Cancer	DB08486	46	0
Colorectal Cancer	DB08632	46	0
Colorectal Cancer	DB04327	46	0
Colorectal Cancer	DB06283	46	0
Colorectal Cancer	DB06720	47	0
Colorectal Cancer	DB08283	47	0
Colorectal Cancer	DB05018	47	0
Colorectal Cancer	DB06689	47	0
Colorectal Cancer	DB08655	47	0
Colorectal Cancer	DB03506	47	0
Colorectal Cancer	DB03153	47	0
Colorectal Cancer	DB04356	47	0
Colorectal Cancer	DB02890	47	0
Colorectal Cancer	DB06138	47	0
Colorectal Cancer	DB05204	47	0
Colorectal Cancer	DB09053	47	0
Colorectal Cancer	DB11703	47	0
Colorectal Cancer	DB16657	47	0
Colorectal Cancer	DB12240	47	0
Colorectal Cancer	DB09103	47	0
Colorectal Cancer	DB15233	47	0
Colorectal Cancer	DB08820	47	0
Colorectal Cancer	DB09280	47	0
Colorectal Cancer	DB11712	47	0
Colorectal Cancer	DB15444	47	0
Colorectal Cancer	DB01800	47	0
Colorectal Cancer	DB03821	47	0
Colorectal Cancer	DB01966	47	0
Colorectal Cancer	DB14012	47	0
Colorectal Cancer	DB03216	47	0
Colorectal Cancer	DB03273	47	0
Colorectal Cancer	DB03769	47	0
Colorectal Cancer	DB03245	47	0
Colorectal Cancer	DB03191	47	0
Colorectal Cancer	DB03611	47	0
Colorectal Cancer	DB03292	47	0
Colorectal Cancer	DB01983	47	0
Colorectal Cancer	DB02381	47	0
Colorectal Cancer	DB02499	47	0
Colorectal Cancer	DB02689	47	0
Colorectal Cancer	DB04197	47	0
Colorectal Cancer	DB04585	47	0
Colorectal Cancer	DB04648	47	0
Colorectal Cancer	DB02267	47	0
Colorectal Cancer	DB06775	47	0
Colorectal Cancer	DB04275	47	0
Colorectal Cancer	DB00765	47	0
Colorectal Cancer	DB03552	47	0
Colorectal Cancer	DB07525	47	0
Colorectal Cancer	DB07840	47	0
Colorectal Cancer	DB08577	47	0
Colorectal Cancer	DB02491	47	0
Colorectal Cancer	DB03085	47	0
Colorectal Cancer	DB05107	47	0
Colorectal Cancer	DB05200	47	0
Colorectal Cancer	DB01681	47	0
Colorectal Cancer	DB01823	47	0
Colorectal Cancer	DB01843	47	0
Colorectal Cancer	DB02320	47	0
Colorectal Cancer	DB02348	47	0
Colorectal Cancer	DB02447	47	0
Colorectal Cancer	DB02519	47	0
Colorectal Cancer	DB02604	47	0
Colorectal Cancer	DB02719	47	0
Colorectal Cancer	DB02720	47	0
Colorectal Cancer	DB02843	47	0
Colorectal Cancer	DB02964	47	0
Colorectal Cancer	DB03067	47	0
Colorectal Cancer	DB03133	47	0
Colorectal Cancer	DB03218	47	0
Colorectal Cancer	DB03250	47	0
Colorectal Cancer	DB03286	47	0
Colorectal Cancer	DB03354	47	0
Colorectal Cancer	DB03383	47	0
Colorectal Cancer	DB03392	47	0
Colorectal Cancer	DB03479	47	0
Colorectal Cancer	DB03657	47	0
Colorectal Cancer	DB03835	47	0
Colorectal Cancer	DB04013	47	0
Colorectal Cancer	DB04044	47	0
Colorectal Cancer	DB04055	47	0
Colorectal Cancer	DB04195	47	0
Colorectal Cancer	DB04295	47	0
Colorectal Cancer	DB04544	47	0
Colorectal Cancer	DB04642	47	0
Colorectal Cancer	DB04643	47	0
Colorectal Cancer	DB04644	47	0
Colorectal Cancer	DB04645	47	0
Colorectal Cancer	DB06986	47	0
Colorectal Cancer	DB07066	47	0
Colorectal Cancer	DB07792	47	0
Colorectal Cancer	DB07793	47	0
Colorectal Cancer	DB07807	47	0
Colorectal Cancer	DB07949	47	0
Colorectal Cancer	DB08151	47	0
Colorectal Cancer	DB08322	47	0
Colorectal Cancer	DB08500	47	0
Colorectal Cancer	DB08503	47	0
Colorectal Cancer	DB06050	47	0
Colorectal Cancer	DB14700	47	0
Colorectal Cancer	DB05131	47	0
Colorectal Cancer	DB06081	47	0
Colorectal Cancer	DB09108	47	0
Colorectal Cancer	DB09329	47	0
Colorectal Cancer	DB11606	47	0
Colorectal Cancer	DB11607	47	0
Colorectal Cancer	DB06322	47	0
Colorectal Cancer	DB06094	47	0
Colorectal Cancer	DB13926	47	0
Colorectal Cancer	DB03978	47	0
Colorectal Cancer	DB07205	47	0
Colorectal Cancer	DB08617	47	0
Colorectal Cancer	DB00010	47	0
Colorectal Cancer	DB08869	47	0
Colorectal Cancer	DB00044	47	0
Colorectal Cancer	DB09126	47	0
Colorectal Cancer	DB06475	47	0
Colorectal Cancer	DB01011	47	0
Colorectal Cancer	DB05812	47	1
Colorectal Cancer	DB02329	47	0
Colorectal Cancer	DB05064	47	0
Colorectal Cancer	DB06992	47	0
Colorectal Cancer	DB07017	47	0
Colorectal Cancer	DB07049	47	0
Colorectal Cancer	DB07056	47	0
Colorectal Cancer	DB07310	47	0
Colorectal Cancer	DB07316	47	0
Colorectal Cancer	DB07619	47	0
Colorectal Cancer	DB07624	47	0
Colorectal Cancer	DB07866	47	0
Colorectal Cancer	DB08277	47	0
Colorectal Cancer	DB08280	47	0
Colorectal Cancer	DB08771	47	0
Colorectal Cancer	DB00495	47	0
Colorectal Cancer	DB12747	47	0
Colorectal Cancer	DB03347	47	0
Colorectal Cancer	DB05404	47	0
Colorectal Cancer	DB08363	47	0
Colorectal Cancer	DB06439	47	0
Colorectal Cancer	DB04852	47	0
Colorectal Cancer	DB05678	47	0
Colorectal Cancer	DB08827	47	0
Colorectal Cancer	DB09227	47	0
Colorectal Cancer	DB01218	47	0
Colorectal Cancer	DB06457	47	0
Colorectal Cancer	DB11090	47	0
Colorectal Cancer	DB11386	47	0
Colorectal Cancer	DB00192	47	0
Colorectal Cancer	DB00680	47	0
Colorectal Cancer	DB00750	47	0
Colorectal Cancer	DB00868	47	0
Colorectal Cancer	DB01056	47	0
Colorectal Cancer	DB01228	47	0
Colorectal Cancer	DB01320	47	0
Colorectal Cancer	DB01426	47	0
Colorectal Cancer	DB11948	47	0
Colorectal Cancer	DB01646	47	0
Colorectal Cancer	DB01728	47	0
Colorectal Cancer	DB04079	47	0
Colorectal Cancer	DB04450	47	0
Colorectal Cancer	DB13932	47	0
Colorectal Cancer	DB00552	47	0
Colorectal Cancer	DB02096	47	0
Colorectal Cancer	DB02472	47	0
Colorectal Cancer	DB02616	47	0
Colorectal Cancer	DB02830	47	0
Colorectal Cancer	DB03015	47	0
Colorectal Cancer	DB03220	47	0
Colorectal Cancer	DB03370	47	0
Colorectal Cancer	DB03572	47	0
Colorectal Cancer	DB04218	47	0
Colorectal Cancer	DB04440	47	0
Colorectal Cancer	DB07711	47	0
Colorectal Cancer	DB07783	47	0
Colorectal Cancer	DB07785	47	0
Colorectal Cancer	DB07786	47	0
Colorectal Cancer	DB06321	47	0
Colorectal Cancer	DB00900	47	0
Colorectal Cancer	DB01667	47	0
Colorectal Cancer	DB02222	47	0
Colorectal Cancer	DB02230	47	0
Colorectal Cancer	DB02391	47	0
Colorectal Cancer	DB02568	47	0
Colorectal Cancer	DB02796	47	0
Colorectal Cancer	DB02857	47	0
Colorectal Cancer	DB03101	47	0
Colorectal Cancer	DB03551	47	0
Colorectal Cancer	DB03609	47	0
Colorectal Cancer	DB03881	47	0
Colorectal Cancer	DB04076	47	0
Colorectal Cancer	DB04260	47	0
Colorectal Cancer	DB04335	47	0
Colorectal Cancer	DB04753	47	0
Colorectal Cancer	DB04754	47	0
Colorectal Cancer	DB04757	47	0
Colorectal Cancer	DB06185	47	0
Colorectal Cancer	DB14975	47	0
Colorectal Cancer	DB00143	48	0
Colorectal Cancer	DB01708	49	0
Colorectal Cancer	DB04216	50	1
Colorectal Cancer	DB00172	51	0
Colorectal Cancer	DB08231	52	0
Colorectal Cancer	DB00126	52	1
Colorectal Cancer	DB01392	53	0
Colorectal Cancer	DB11901	54	0
Colorectal Cancer	DB06245	54	0
Colorectal Cancer	DB00988	55	0
Colorectal Cancer	DB02494	56	0
Colorectal Cancer	DB13146	56	0
Colorectal Cancer	DB01645	57	1
Colorectal Cancer	DB07374	57	0
Colorectal Cancer	DB00151	57	0
Colorectal Cancer	DB08804	58	0
Colorectal Cancer	DB03017	58	0
Colorectal Cancer	DB08437	58	0
Colorectal Cancer	DB00368	58	0
Colorectal Cancer	DB05015	59	0
Colorectal Cancer	DB06603	59	1
Colorectal Cancer	DB00583	59	0
Colorectal Cancer	DB00116	59	0
Colorectal Cancer	DB06151	60	0
Colorectal Cancer	DB04137	60	0
Colorectal Cancer	DB06262	60	0
Colorectal Cancer	DB00255	61	0
Colorectal Cancer	DB11752	62	1
Colorectal Cancer	DB00121	62	0
Colorectal Cancer	DB03467	63	0
Colorectal Cancer	DB00217	63	0
Colorectal Cancer	DB08838	63	0
Colorectal Cancer	DB04468	63	0
Colorectal Cancer	DB07780	63	0
Colorectal Cancer	DB00367	64	0
Colorectal Cancer	DB00623	64	0
Colorectal Cancer	DB01406	64	0
Colorectal Cancer	DB02266	64	0
Colorectal Cancer	DB11619	64	0
Colorectal Cancer	DB04552	64	0
Colorectal Cancer	DB00761	64	0
Colorectal Cancer	DB08862	64	0
Colorectal Cancer	DB00655	65	0
Colorectal Cancer	DB08604	65	0
Colorectal Cancer	DB02342	65	0
Colorectal Cancer	DB06732	65	0
Colorectal Cancer	DB01325	65	0
Colorectal Cancer	DB01077	65	0
Colorectal Cancer	DB11653	65	0
Colorectal Cancer	DB00167	65	0
Colorectal Cancer	DB02772	65	0
Colorectal Cancer	DB08912	65	1
Colorectal Cancer	DB01185	66	0
Colorectal Cancer	DB01395	66	0
Colorectal Cancer	DB01428	66	0
Colorectal Cancer	DB01608	66	0
Colorectal Cancer	DB02901	66	0
Colorectal Cancer	DB02998	66	0
Colorectal Cancer	DB09086	66	0
Colorectal Cancer	DB11219	66	0
Colorectal Cancer	DB13951	66	0
Colorectal Cancer	DB00903	66	0
Colorectal Cancer	DB04465	66	0
Colorectal Cancer	DB11338	66	0
Colorectal Cancer	DB00481	66	0
Colorectal Cancer	DB00499	67	0
Colorectal Cancer	DB00624	67	0
Colorectal Cancer	DB00717	67	0
Colorectal Cancer	DB00957	67	0
Colorectal Cancer	DB06713	67	0
Colorectal Cancer	DB08867	67	0
Colorectal Cancer	DB09371	67	0
Colorectal Cancer	DB09389	67	0
Colorectal Cancer	DB11064	67	0
Colorectal Cancer	DB13943	67	0
Colorectal Cancer	DB13944	67	0
Colorectal Cancer	DB13946	67	0
Colorectal Cancer	DB14583	67	0
Colorectal Cancer	DB07776	67	0
Colorectal Cancer	DB09295	67	0
Colorectal Cancer	DB00222	67	0
Colorectal Cancer	DB00350	67	0
Colorectal Cancer	DB00695	67	0
Colorectal Cancer	DB00048	67	0
Colorectal Cancer	DB00720	67	0
Colorectal Cancer	DB05122	67	0
Colorectal Cancer	DB11157	67	0
Colorectal Cancer	DB00548	67	0
Colorectal Cancer	DB01055	67	0
Colorectal Cancer	DB11254	67	0
Colorectal Cancer	DB02910	67	0
Colorectal Cancer	DB03059	67	0
Colorectal Cancer	DB00331	67	1
Colorectal Cancer	DB06218	67	0
Colorectal Cancer	DB08080	67	0
Colorectal Cancer	DB00161	67	0
Colorectal Cancer	DB02210	67	0
Colorectal Cancer	DB07771	67	0
Colorectal Cancer	DB04419	67	0
Colorectal Cancer	DB04820	67	0
Colorectal Cancer	DB01063	68	0
Colorectal Cancer	DB04839	68	0
Colorectal Cancer	DB06412	68	0
Colorectal Cancer	DB06710	68	0
Colorectal Cancer	DB09123	68	0
Colorectal Cancer	DB12941	68	0
Colorectal Cancer	DB15488	68	0
Colorectal Cancer	DB01124	68	0
Colorectal Cancer	DB01382	68	0
Colorectal Cancer	DB00214	68	0
Colorectal Cancer	DB00310	68	0
Colorectal Cancer	DB00534	68	0
Colorectal Cancer	DB02261	68	0
Colorectal Cancer	DB03633	68	0
Colorectal Cancer	DB00205	68	0
Colorectal Cancer	DB03861	68	0
Colorectal Cancer	DB04178	68	0
Colorectal Cancer	DB04866	68	0
Colorectal Cancer	DB01677	68	0
Colorectal Cancer	DB06201	68	0
Colorectal Cancer	DB02621	68	0
Colorectal Cancer	DB00533	68	1
Colorectal Cancer	DB00139	68	0
Colorectal Cancer	DB00822	68	0
Colorectal Cancer	DB00968	68	0
Colorectal Cancer	DB05190	68	0
Colorectal Cancer	DB05984	68	0
Colorectal Cancer	DB11718	68	0
Colorectal Cancer	DB03226	68	0
Colorectal Cancer	DB00621	69	0
Colorectal Cancer	DB00665	69	0
Colorectal Cancer	DB00858	69	0
Colorectal Cancer	DB00984	69	0
Colorectal Cancer	DB01128	69	0
Colorectal Cancer	DB01420	69	0
Colorectal Cancer	DB01481	69	0
Colorectal Cancer	DB01541	69	0
Colorectal Cancer	DB01564	69	0
Colorectal Cancer	DB02932	69	0
Colorectal Cancer	DB04709	69	0
Colorectal Cancer	DB05234	69	0
Colorectal Cancer	DB06133	69	0
Colorectal Cancer	DB06718	69	0
Colorectal Cancer	DB06870	69	0
Colorectal Cancer	DB07039	69	0
Colorectal Cancer	DB07286	69	0
Colorectal Cancer	DB07419	69	0
Colorectal Cancer	DB07421	69	0
Colorectal Cancer	DB07422	69	0
Colorectal Cancer	DB07423	69	0
Colorectal Cancer	DB07454	69	0
Colorectal Cancer	DB07717	69	0
Colorectal Cancer	DB07769	69	0
Colorectal Cancer	DB08035	69	0
Colorectal Cancer	DB08087	69	0
Colorectal Cancer	DB08088	69	0
Colorectal Cancer	DB08089	69	0
Colorectal Cancer	DB08461	69	0
Colorectal Cancer	DB08899	69	0
Colorectal Cancer	DB11429	69	0
Colorectal Cancer	DB11447	69	0
Colorectal Cancer	DB12499	69	0
Colorectal Cancer	DB13155	69	0
Colorectal Cancer	DB13934	69	0
Colorectal Cancer	DB14639	69	0
Colorectal Cancer	DB15647	69	0
Colorectal Cancer	DB12651	69	0
Colorectal Cancer	DB00414	69	0
Colorectal Cancer	DB02925	69	0
Colorectal Cancer	DB04660	69	0
Colorectal Cancer	DB02813	69	0
Colorectal Cancer	DB03747	69	0
Colorectal Cancer	DB01736	69	0
Colorectal Cancer	DB02426	69	0
Colorectal Cancer	DB03429	69	0
Colorectal Cancer	DB01762	69	0
Colorectal Cancer	DB01832	69	0
Colorectal Cancer	DB00348	69	0
Colorectal Cancer	DB02850	69	0
Colorectal Cancer	DB04931	69	0
Colorectal Cancer	DB05479	69	0
Colorectal Cancer	DB00600	69	0
Colorectal Cancer	DB09526	69	0
Colorectal Cancer	DB11217	69	0
Colorectal Cancer	DB03415	69	0
Colorectal Cancer	DB03021	69	0
Colorectal Cancer	DB03616	69	0
Colorectal Cancer	DB03850	69	0
Colorectal Cancer	DB03903	69	0
Colorectal Cancer	DB04151	69	0
Colorectal Cancer	DB04629	69	0
Colorectal Cancer	DB04774	69	0
Colorectal Cancer	DB04775	69	0
Colorectal Cancer	DB04783	69	0
Colorectal Cancer	DB03921	69	0
Colorectal Cancer	DB04434	69	0
Colorectal Cancer	DB04480	69	0
Colorectal Cancer	DB07152	69	0
Colorectal Cancer	DB07267	69	0
Colorectal Cancer	DB08450	69	0
Colorectal Cancer	DB04789	69	0
Colorectal Cancer	DB00190	69	0
Colorectal Cancer	DB12783	69	0
Colorectal Cancer	DB03256	69	0
Colorectal Cancer	DB03408	69	0
Colorectal Cancer	DB02054	69	0
Colorectal Cancer	DB02821	69	0
Colorectal Cancer	DB02731	69	0
Colorectal Cancer	DB07930	69	0
Colorectal Cancer	DB06999	69	0
Colorectal Cancer	DB07000	69	0
Colorectal Cancer	DB08553	69	0
Colorectal Cancer	DB08881	69	1
Colorectal Cancer	DB08751	69	0
Colorectal Cancer	DB15568	69	1
Colorectal Cancer	DB15569	69	0
Colorectal Cancer	DB02779	69	0
Colorectal Cancer	DB04973	69	0
Colorectal Cancer	DB05268	69	0
Colorectal Cancer	DB02562	69	0
Colorectal Cancer	DB03673	69	0
Colorectal Cancer	DB01780	69	0
Colorectal Cancer	DB00323	69	0
Colorectal Cancer	DB00494	69	0
Colorectal Cancer	DB02105	69	0
Colorectal Cancer	DB03336	69	0
Colorectal Cancer	DB03907	69	0
Colorectal Cancer	DB07462	69	0
Colorectal Cancer	DB08049	69	0
Colorectal Cancer	DB11632	69	0
Colorectal Cancer	DB01731	69	0
Crohns Disease	DB12010	1	0
Crohns Disease	DB09130	2	0
Crohns Disease	DB00157	2	0
Crohns Disease	DB01593	3	0
Crohns Disease	DB14487	3	0
Crohns Disease	DB14533	4	0
Crohns Disease	DB14548	4	0
Crohns Disease	DB11638	5	0
Crohns Disease	DB00142	6	0
Crohns Disease	DB00114	7	0
Crohns Disease	DB00898	8	0
Crohns Disease	DB00228	8	0
Crohns Disease	DB12695	9	0
Crohns Disease	DB09061	10	1
Crohns Disease	DB14011	10	0
Crohns Disease	DB00171	11	0
Crohns Disease	DB14009	12	0
Crohns Disease	DB00555	12	0
Crohns Disease	DB00421	13	0
Crohns Disease	DB13746	14	0
Crohns Disease	DB04315	14	0
Crohns Disease	DB11148	15	0
Crohns Disease	DB00201	16	1
Crohns Disease	DB01159	16	0
Crohns Disease	DB00321	17	0
Crohns Disease	DB00252	17	0
Crohns Disease	DB00909	18	0
Crohns Disease	DB13961	18	0
Crohns Disease	DB00243	19	1
Crohns Disease	DB03461	20	0
Crohns Disease	DB00273	20	0
Crohns Disease	DB01189	20	0
Crohns Disease	DB00945	20	1
Crohns Disease	DB00153	21	1
Crohns Disease	DB04855	21	0
Crohns Disease	DB00477	22	0
Crohns Disease	DB04395	22	0
Crohns Disease	DB03147	22	0
Crohns Disease	DB02709	22	0
Crohns Disease	DB09089	22	0
Crohns Disease	DB01069	23	1
Crohns Disease	DB00458	23	0
Crohns Disease	DB00145	24	0
Crohns Disease	DB00753	24	0
Crohns Disease	DB01110	24	0
Crohns Disease	DB01254	25	0
Crohns Disease	DB09283	26	0
Crohns Disease	DB00313	26	0
Crohns Disease	DB01151	27	0
Crohns Disease	DB00514	27	1
Crohns Disease	DB00907	27	0
Crohns Disease	DB02379	27	0
Crohns Disease	DB01028	27	0
Crohns Disease	DB01236	27	0
Crohns Disease	DB01373	28	1
Crohns Disease	DB00128	29	0
Crohns Disease	DB01142	29	0
Crohns Disease	DB01392	30	0
Crohns Disease	DB08896	30	0
Crohns Disease	DB01118	30	0
Crohns Disease	DB01136	30	0
Crohns Disease	DB00675	31	0
Crohns Disease	DB08846	31	0
Crohns Disease	DB00568	32	0
Crohns Disease	DB06637	32	0
Crohns Disease	DB08901	33	0
Crohns Disease	DB04272	33	0
Crohns Disease	DB15035	33	0
Crohns Disease	DB04141	33	0
Crohns Disease	DB05541	33	0
Crohns Disease	DB00622	33	0
Crohns Disease	DB08818	33	0
Crohns Disease	DB00162	33	0
Crohns Disease	DB00776	34	0
Crohns Disease	DB11186	34	0
Crohns Disease	DB13269	34	0
Crohns Disease	DB03814	35	0
Crohns Disease	DB00155	35	0
Crohns Disease	DB01592	35	0
Crohns Disease	DB14488	35	0
Crohns Disease	DB14489	35	0
Crohns Disease	DB14490	35	0
Crohns Disease	DB14491	35	0
Crohns Disease	DB14501	35	0
Crohns Disease	DB00825	35	0
Crohns Disease	DB01023	35	0
Crohns Disease	DB09231	35	0
Crohns Disease	DB00562	35	0
Crohns Disease	DB00606	35	0
Crohns Disease	DB02010	35	0
Crohns Disease	DB09096	35	0
Crohns Disease	DB09079	36	0
Crohns Disease	DB04522	36	0
Crohns Disease	DB09213	36	0
Crohns Disease	DB00564	36	0
Crohns Disease	DB09085	36	0
Crohns Disease	DB01109	36	0
Crohns Disease	DB03247	36	1
Crohns Disease	DB09238	36	0
Crohns Disease	DB15822	37	0
Crohns Disease	DB11800	37	0
Crohns Disease	DB01752	37	0
Crohns Disease	DB03496	37	0
Crohns Disease	DB00025	37	0
Crohns Disease	DB13998	37	0
Crohns Disease	DB13999	37	0
Crohns Disease	DB00661	37	1
Crohns Disease	DB01388	37	0
Crohns Disease	DB09462	37	0
Crohns Disease	DB00396	38	0
Crohns Disease	DB09078	38	0
Crohns Disease	DB12147	38	0
Crohns Disease	DB00398	38	0
Crohns Disease	DB01050	38	0
Crohns Disease	DB00129	38	0
Crohns Disease	DB09088	38	0
Crohns Disease	DB09342	38	0
Crohns Disease	DB09345	38	0
Crohns Disease	DB00055	38	0
Crohns Disease	DB11300	38	0
Crohns Disease	DB00170	38	0
Crohns Disease	DB00308	38	0
Crohns Disease	DB00393	38	0
Crohns Disease	DB01115	38	0
Crohns Disease	DB06751	38	0
Crohns Disease	DB09229	38	0
Crohns Disease	DB09232	38	0
Crohns Disease	DB01149	38	0
Crohns Disease	DB01244	38	0
Crohns Disease	DB04137	38	0
Crohns Disease	DB00774	39	0
Crohns Disease	DB00619	39	0
Crohns Disease	DB01016	39	0
Crohns Disease	DB04530	39	0
Crohns Disease	DB00125	39	0
Crohns Disease	DB00653	39	0
Crohns Disease	DB09236	39	0
Crohns Disease	DB11633	39	0
Crohns Disease	DB02482	39	0
Crohns Disease	DB03796	39	0
Crohns Disease	DB03366	39	0
Crohns Disease	DB00242	39	0
Crohns Disease	DB11752	40	0
Crohns Disease	DB01863	40	0
Crohns Disease	DB00118	40	0
Crohns Disease	DB11571	40	0
Crohns Disease	DB13151	40	0
Crohns Disease	DB06486	40	0
Crohns Disease	DB00280	40	0
Crohns Disease	DB06144	40	0
Crohns Disease	DB00819	40	0
Crohns Disease	DB07954	40	0
Crohns Disease	DB04147	40	0
Crohns Disease	DB00217	41	0
Crohns Disease	DB08838	41	0
Crohns Disease	DB00381	41	0
Crohns Disease	DB06404	41	0
Crohns Disease	DB09228	41	0
Crohns Disease	DB00120	41	0
Crohns Disease	DB00281	41	0
Crohns Disease	DB00100	41	0
Crohns Disease	DB13152	41	0
Crohns Disease	DB09332	41	0
Crohns Disease	DB00270	41	0
Crohns Disease	DB01054	41	0
Crohns Disease	DB12278	41	0
Crohns Disease	DB00342	41	0
Crohns Disease	DB00472	41	0
Crohns Disease	DB00908	41	0
Crohns Disease	DB01162	41	0
Crohns Disease	DB07780	41	0
Crohns Disease	DB00836	41	0
Crohns Disease	DB03401	41	0
Crohns Disease	DB01026	42	0
Crohns Disease	DB04552	42	0
Crohns Disease	DB00761	42	0
Crohns Disease	DB05014	42	0
Crohns Disease	DB15685	42	0
Crohns Disease	DB12598	42	0
Crohns Disease	DB00173	42	0
Crohns Disease	DB12742	42	0
Crohns Disease	DB14840	42	0
Crohns Disease	DB11986	42	0
Crohns Disease	DB13751	42	0
Crohns Disease	DB09568	42	0
Crohns Disease	DB06712	42	0
Crohns Disease	DB00457	42	0
Crohns Disease	DB00590	42	0
Crohns Disease	DB00679	42	0
Crohns Disease	DB06207	42	0
Crohns Disease	DB08862	42	0
Crohns Disease	DB02451	42	0
Crohns Disease	DB00975	42	0
Crohns Disease	DB00648	43	0
Crohns Disease	DB00887	43	0
Crohns Disease	DB01325	43	0
Crohns Disease	DB03740	43	0
Crohns Disease	DB05294	43	0
Crohns Disease	DB06757	43	0
Crohns Disease	DB11572	43	0
Crohns Disease	DB00123	43	0
Crohns Disease	DB00401	43	0
Crohns Disease	DB06089	43	0
Crohns Disease	DB01346	43	0
Crohns Disease	DB08912	43	0
Crohns Disease	DB00311	43	0
Crohns Disease	DB00436	43	0
Crohns Disease	DB00703	43	0
Crohns Disease	DB01021	43	0
Crohns Disease	DB01144	43	0
Crohns Disease	DB01194	43	0
Crohns Disease	DB00075	43	1
Crohns Disease	DB04716	43	0
Crohns Disease	DB00232	44	0
Crohns Disease	DB00903	44	0
Crohns Disease	DB11886	44	0
Crohns Disease	DB15102	44	0
Crohns Disease	DB01033	44	1
Crohns Disease	DB02587	44	0
Crohns Disease	DB00135	44	0
Crohns Disease	DB03144	44	0
Crohns Disease	DB00360	44	0
Crohns Disease	DB04400	44	0
Crohns Disease	DB00284	44	0
Crohns Disease	DB00491	44	0
Crohns Disease	DB02007	44	0
Crohns Disease	DB04083	44	0
Crohns Disease	DB14738	44	0
Crohns Disease	DB01108	44	0
Crohns Disease	DB05036	44	0
Crohns Disease	DB01094	44	0
Crohns Disease	DB04920	44	0
Crohns Disease	DB09237	44	0
Crohns Disease	DB00276	44	0
Crohns Disease	DB00604	44	0
Crohns Disease	DB00637	44	0
Crohns Disease	DB01100	44	0
Crohns Disease	DB01182	44	0
Crohns Disease	DB01195	44	0
Crohns Disease	DB06217	44	0
Crohns Disease	DB00869	44	0
Crohns Disease	DB09460	44	0
Crohns Disease	DB08877	44	0
Crohns Disease	DB08895	44	1
Crohns Disease	DB11817	44	0
Crohns Disease	DB00893	44	0
Crohns Disease	DB13995	44	0
Crohns Disease	DB08689	44	0
Crohns Disease	DB06446	44	0
Crohns Disease	DB14050	44	0
Crohns Disease	DB09295	45	0
Crohns Disease	DB00222	45	0
Crohns Disease	DB00350	45	0
Crohns Disease	DB00695	45	0
Crohns Disease	DB05961	45	0
Crohns Disease	DB01632	45	0
Crohns Disease	DB08875	45	0
Crohns Disease	DB11157	45	0
Crohns Disease	DB01074	45	0
Crohns Disease	DB01436	45	0
Crohns Disease	DB06408	45	0
Crohns Disease	DB02530	45	0
Crohns Disease	DB03904	45	0
Crohns Disease	DB03886	45	0
Crohns Disease	DB06218	45	0
Crohns Disease	DB00039	45	0
Crohns Disease	DB04510	45	0
Crohns Disease	DB02471	45	0
Crohns Disease	DB04566	45	0
Crohns Disease	DB13933	45	0
Crohns Disease	DB09109	45	0
Crohns Disease	DB13150	45	0
Crohns Disease	DB14723	45	0
Crohns Disease	DB01766	45	0
Crohns Disease	DB04652	45	0
Crohns Disease	DB04957	45	0
Crohns Disease	DB00204	45	0
Crohns Disease	DB00489	45	0
Crohns Disease	DB01035	45	0
Crohns Disease	DB01211	45	1
Crohns Disease	DB00527	45	0
Crohns Disease	DB02210	45	0
Crohns Disease	DB07771	45	0
Crohns Disease	DB04209	45	0
Crohns Disease	DB00688	45	1
Crohns Disease	DB00203	45	0
Crohns Disease	DB00820	45	0
Crohns Disease	DB00862	45	0
Crohns Disease	DB04233	45	0
Crohns Disease	DB01717	45	0
Crohns Disease	DB00004	45	0
Crohns Disease	DB00041	45	1
Crohns Disease	DB09112	45	0
Crohns Disease	DB09147	45	0
Crohns Disease	DB09517	45	0
Crohns Disease	DB00756	45	0
Crohns Disease	DB13257	45	0
Crohns Disease	DB15617	45	0
Crohns Disease	DB01124	46	0
Crohns Disease	DB01382	46	0
Crohns Disease	DB00214	46	0
Crohns Disease	DB00310	46	0
Crohns Disease	DB00534	46	0
Crohns Disease	DB03106	46	0
Crohns Disease	DB02309	46	0
Crohns Disease	DB00559	46	0
Crohns Disease	DB06268	46	0
Crohns Disease	DB06403	46	0
Crohns Disease	DB06460	46	0
Crohns Disease	DB06558	46	0
Crohns Disease	DB08932	46	0
Crohns Disease	DB01809	46	0
Crohns Disease	DB12872	46	0
Crohns Disease	DB13133	46	0
Crohns Disease	DB15327	46	0
Crohns Disease	DB04941	46	0
Crohns Disease	DB06266	46	0
Crohns Disease	DB00759	46	0
Crohns Disease	DB11077	46	0
Crohns Disease	DB02068	46	0
Crohns Disease	DB04185	46	0
Crohns Disease	DB04454	46	0
Crohns Disease	DB03731	46	0
Crohns Disease	DB02377	46	0
Crohns Disease	DB02637	46	0
Crohns Disease	DB06201	46	0
Crohns Disease	DB02058	46	0
Crohns Disease	DB11312	46	0
Crohns Disease	DB13192	46	0
Crohns Disease	DB13923	46	0
Crohns Disease	DB05202	46	0
Crohns Disease	DB08371	46	0
Crohns Disease	DB00014	46	0
Crohns Disease	DB00032	46	0
Crohns Disease	DB00050	46	0
Crohns Disease	DB00097	46	0
Crohns Disease	DB06719	46	0
Crohns Disease	DB00357	46	0
Crohns Disease	DB05667	46	0
Crohns Disease	DB11837	46	0
Crohns Disease	DB06157	46	0
Crohns Disease	DB05149	46	0
Crohns Disease	DB01599	46	0
Crohns Disease	DB00343	46	0
Crohns Disease	DB09235	46	0
Crohns Disease	DB00176	46	0
Crohns Disease	DB00199	46	0
Crohns Disease	DB00455	46	0
Crohns Disease	DB00537	46	1
Crohns Disease	DB00557	46	0
Crohns Disease	DB11642	46	0
Crohns Disease	DB00379	46	0
Crohns Disease	DB00473	46	0
Crohns Disease	DB00532	46	0
Crohns Disease	DB00740	46	0
Crohns Disease	DB00754	46	0
Crohns Disease	DB01429	46	0
Crohns Disease	DB05190	46	0
Crohns Disease	DB05984	46	0
Crohns Disease	DB11718	46	0
Crohns Disease	DB03226	46	0
Crohns Disease	DB00811	46	0
Crohns Disease	DB01024	46	1
Crohns Disease	DB03948	46	0
Crohns Disease	DB06103	46	0
Crohns Disease	DB08325	46	0
Crohns Disease	DB03152	46	0
Crohns Disease	DB03381	46	0
Crohns Disease	DB09052	46	0
Crohns Disease	DB05943	46	0
Crohns Disease	DB02126	46	0
Crohns Disease	DB06154	46	0
Crohns Disease	DB07427	46	0
Crohns Disease	DB07428	46	0
Crohns Disease	DB07645	46	0
Crohns Disease	DB08077	46	0
Crohns Disease	DB08262	46	0
Crohns Disease	DB08486	46	0
Crohns Disease	DB08632	46	0
Crohns Disease	DB04327	46	0
Crohns Disease	DB06283	46	0
Crohns Disease	DB12651	47	0
Crohns Disease	DB00414	47	0
Crohns Disease	DB02925	47	0
Crohns Disease	DB06720	47	0
Crohns Disease	DB08283	47	0
Crohns Disease	DB05018	47	0
Crohns Disease	DB06689	47	0
Crohns Disease	DB08655	47	0
Crohns Disease	DB03506	47	0
Crohns Disease	DB03153	47	0
Crohns Disease	DB04356	47	0
Crohns Disease	DB02890	47	0
Crohns Disease	DB06138	47	0
Crohns Disease	DB05204	47	0
Crohns Disease	DB09053	47	0
Crohns Disease	DB11703	47	0
Crohns Disease	DB16657	47	0
Crohns Disease	DB12240	47	0
Crohns Disease	DB08820	47	0
Crohns Disease	DB09280	47	0
Crohns Disease	DB11712	47	0
Crohns Disease	DB15444	47	0
Crohns Disease	DB01800	47	0
Crohns Disease	DB03821	47	0
Crohns Disease	DB01966	47	0
Crohns Disease	DB14012	47	0
Crohns Disease	DB03216	47	0
Crohns Disease	DB03273	47	0
Crohns Disease	DB03769	47	0
Crohns Disease	DB03245	47	0
Crohns Disease	DB03191	47	0
Crohns Disease	DB03611	47	0
Crohns Disease	DB03292	47	0
Crohns Disease	DB01983	47	0
Crohns Disease	DB02381	47	0
Crohns Disease	DB02499	47	0
Crohns Disease	DB02689	47	0
Crohns Disease	DB04197	47	0
Crohns Disease	DB04585	47	0
Crohns Disease	DB04648	47	0
Crohns Disease	DB02267	47	0
Crohns Disease	DB06775	47	0
Crohns Disease	DB04275	47	0
Crohns Disease	DB00765	47	0
Crohns Disease	DB03552	47	0
Crohns Disease	DB07525	47	0
Crohns Disease	DB07840	47	0
Crohns Disease	DB08577	47	0
Crohns Disease	DB05200	47	0
Crohns Disease	DB01681	47	0
Crohns Disease	DB01823	47	0
Crohns Disease	DB01843	47	0
Crohns Disease	DB02320	47	0
Crohns Disease	DB02348	47	0
Crohns Disease	DB02447	47	0
Crohns Disease	DB02519	47	0
Crohns Disease	DB02604	47	0
Crohns Disease	DB02719	47	0
Crohns Disease	DB02720	47	0
Crohns Disease	DB02843	47	0
Crohns Disease	DB02964	47	0
Crohns Disease	DB03067	47	0
Crohns Disease	DB03133	47	0
Crohns Disease	DB03218	47	0
Crohns Disease	DB03250	47	0
Crohns Disease	DB03286	47	0
Crohns Disease	DB03354	47	0
Crohns Disease	DB03383	47	0
Crohns Disease	DB03392	47	0
Crohns Disease	DB03479	47	0
Crohns Disease	DB03657	47	0
Crohns Disease	DB03835	47	0
Crohns Disease	DB04013	47	0
Crohns Disease	DB04044	47	0
Crohns Disease	DB04055	47	0
Crohns Disease	DB04195	47	0
Crohns Disease	DB04295	47	0
Crohns Disease	DB04544	47	0
Crohns Disease	DB04642	47	0
Crohns Disease	DB04643	47	0
Crohns Disease	DB04644	47	0
Crohns Disease	DB04645	47	0
Crohns Disease	DB06986	47	0
Crohns Disease	DB07066	47	0
Crohns Disease	DB07792	47	0
Crohns Disease	DB07793	47	0
Crohns Disease	DB07807	47	0
Crohns Disease	DB07949	47	0
Crohns Disease	DB08151	47	0
Crohns Disease	DB08322	47	0
Crohns Disease	DB08500	47	0
Crohns Disease	DB08503	47	0
Crohns Disease	DB06050	47	0
Crohns Disease	DB14700	47	0
Crohns Disease	DB05131	47	0
Crohns Disease	DB06081	47	0
Crohns Disease	DB09108	47	0
Crohns Disease	DB09329	47	0
Crohns Disease	DB11606	47	0
Crohns Disease	DB11607	47	0
Crohns Disease	DB06322	47	0
Crohns Disease	DB06094	47	0
Crohns Disease	DB13926	47	0
Crohns Disease	DB03978	47	0
Crohns Disease	DB07205	47	0
Crohns Disease	DB08617	47	0
Crohns Disease	DB00010	47	0
Crohns Disease	DB08869	47	0
Crohns Disease	DB00044	47	0
Crohns Disease	DB09126	47	0
Crohns Disease	DB06475	47	0
Crohns Disease	DB01011	47	0
Crohns Disease	DB05812	47	0
Crohns Disease	DB02329	47	0
Crohns Disease	DB05064	47	0
Crohns Disease	DB06992	47	0
Crohns Disease	DB07017	47	0
Crohns Disease	DB07049	47	0
Crohns Disease	DB07056	47	0
Crohns Disease	DB07310	47	0
Crohns Disease	DB07316	47	0
Crohns Disease	DB07619	47	0
Crohns Disease	DB07624	47	0
Crohns Disease	DB07866	47	0
Crohns Disease	DB08277	47	0
Crohns Disease	DB08280	47	0
Crohns Disease	DB08771	47	0
Crohns Disease	DB00495	47	0
Crohns Disease	DB12747	47	0
Crohns Disease	DB03347	47	0
Crohns Disease	DB05404	47	0
Crohns Disease	DB08363	47	0
Crohns Disease	DB06439	47	0
Crohns Disease	DB04852	47	0
Crohns Disease	DB05678	47	0
Crohns Disease	DB08827	47	0
Crohns Disease	DB09227	47	0
Crohns Disease	DB01218	47	0
Crohns Disease	DB06457	47	0
Crohns Disease	DB11090	47	0
Crohns Disease	DB11386	47	0
Crohns Disease	DB00192	47	0
Crohns Disease	DB00680	47	0
Crohns Disease	DB00750	47	0
Crohns Disease	DB00868	47	0
Crohns Disease	DB01056	47	0
Crohns Disease	DB01228	47	0
Crohns Disease	DB01320	47	0
Crohns Disease	DB01426	47	0
Crohns Disease	DB06999	47	0
Crohns Disease	DB07000	47	0
Crohns Disease	DB08553	47	0
Crohns Disease	DB08881	47	0
Crohns Disease	DB08751	47	0
Crohns Disease	DB15568	47	0
Crohns Disease	DB15569	47	0
Crohns Disease	DB02779	47	0
Crohns Disease	DB04973	47	0
Crohns Disease	DB05268	47	0
Crohns Disease	DB11948	47	0
Crohns Disease	DB01646	47	0
Crohns Disease	DB01728	47	0
Crohns Disease	DB04079	47	0
Crohns Disease	DB04450	47	0
Crohns Disease	DB13932	47	0
Crohns Disease	DB00552	47	0
Crohns Disease	DB02096	47	0
Crohns Disease	DB02472	47	0
Crohns Disease	DB02616	47	0
Crohns Disease	DB02830	47	0
Crohns Disease	DB03015	47	0
Crohns Disease	DB03220	47	0
Crohns Disease	DB03370	47	0
Crohns Disease	DB03572	47	0
Crohns Disease	DB04218	47	0
Crohns Disease	DB04440	47	0
Crohns Disease	DB07711	47	0
Crohns Disease	DB07783	47	0
Crohns Disease	DB07785	47	0
Crohns Disease	DB07786	47	0
Crohns Disease	DB06321	47	0
Crohns Disease	DB00900	47	0
Crohns Disease	DB01667	47	0
Crohns Disease	DB02222	47	0
Crohns Disease	DB02230	47	0
Crohns Disease	DB02391	47	0
Crohns Disease	DB02568	47	0
Crohns Disease	DB02796	47	0
Crohns Disease	DB02857	47	0
Crohns Disease	DB03101	47	0
Crohns Disease	DB03551	47	0
Crohns Disease	DB03609	47	0
Crohns Disease	DB03881	47	0
Crohns Disease	DB04076	47	0
Crohns Disease	DB04260	47	0
Crohns Disease	DB04335	47	0
Crohns Disease	DB04753	47	0
Crohns Disease	DB04754	47	0
Crohns Disease	DB04757	47	0
Crohns Disease	DB06185	47	0
Crohns Disease	DB14975	47	0
Crohns Disease	DB00143	48	0
Crohns Disease	DB01708	49	1
Crohns Disease	DB04216	50	0
Crohns Disease	DB00172	51	0
Crohns Disease	DB08231	52	0
Crohns Disease	DB00126	52	0
Crohns Disease	DB11901	53	0
Crohns Disease	DB06245	53	0
Crohns Disease	DB00988	54	0
Crohns Disease	DB02494	55	0
Crohns Disease	DB13146	55	0
Crohns Disease	DB01645	56	0
Crohns Disease	DB07374	56	0
Crohns Disease	DB00151	56	0
Crohns Disease	DB08804	57	0
Crohns Disease	DB03017	57	0
Crohns Disease	DB08437	57	0
Crohns Disease	DB10772	57	0
Crohns Disease	DB00368	57	0
Crohns Disease	DB05015	58	0
Crohns Disease	DB06603	58	0
Crohns Disease	DB00583	58	0
Crohns Disease	DB10770	58	0
Crohns Disease	DB00116	58	0
Crohns Disease	DB06589	59	0
Crohns Disease	DB06151	59	0
Crohns Disease	DB06262	59	0
Crohns Disease	DB00255	60	0
Crohns Disease	DB01268	61	0
Crohns Disease	DB00121	61	0
Crohns Disease	DB03467	62	0
Crohns Disease	DB04468	62	0
Crohns Disease	DB01041	62	1
Crohns Disease	DB00367	63	0
Crohns Disease	DB00623	63	0
Crohns Disease	DB01406	63	0
Crohns Disease	DB02266	63	0
Crohns Disease	DB11619	63	0
Crohns Disease	DB06080	63	0
Crohns Disease	DB06595	63	0
Crohns Disease	DB00655	64	0
Crohns Disease	DB08604	64	0
Crohns Disease	DB02342	64	0
Crohns Disease	DB06732	64	0
Crohns Disease	DB01077	64	0
Crohns Disease	DB11653	64	0
Crohns Disease	DB00167	64	0
Crohns Disease	DB02772	64	0
Crohns Disease	DB01185	65	0
Crohns Disease	DB01395	65	0
Crohns Disease	DB01428	65	0
Crohns Disease	DB01608	65	0
Crohns Disease	DB02901	65	0
Crohns Disease	DB02998	65	0
Crohns Disease	DB09086	65	0
Crohns Disease	DB11219	65	0
Crohns Disease	DB13951	65	0
Crohns Disease	DB04465	65	0
Crohns Disease	DB11338	65	0
Crohns Disease	DB05146	65	0
Crohns Disease	DB12978	65	0
Crohns Disease	DB00481	65	0
Crohns Disease	DB00499	66	0
Crohns Disease	DB00624	66	0
Crohns Disease	DB00717	66	0
Crohns Disease	DB00957	66	0
Crohns Disease	DB06713	66	0
Crohns Disease	DB08867	66	0
Crohns Disease	DB09371	66	0
Crohns Disease	DB09389	66	0
Crohns Disease	DB11064	66	0
Crohns Disease	DB13943	66	0
Crohns Disease	DB13944	66	0
Crohns Disease	DB13946	66	0
Crohns Disease	DB14583	66	0
Crohns Disease	DB07776	66	0
Crohns Disease	DB00048	66	0
Crohns Disease	DB00720	66	0
Crohns Disease	DB05122	66	0
Crohns Disease	DB01962	66	0
Crohns Disease	DB00548	66	0
Crohns Disease	DB01055	66	0
Crohns Disease	DB11254	66	0
Crohns Disease	DB02910	66	0
Crohns Disease	DB03059	66	0
Crohns Disease	DB00331	66	0
Crohns Disease	DB08080	66	0
Crohns Disease	DB00161	66	0
Crohns Disease	DB04419	66	0
Crohns Disease	DB04820	66	0
Crohns Disease	DB01063	67	0
Crohns Disease	DB04839	67	0
Crohns Disease	DB06412	67	0
Crohns Disease	DB06710	67	0
Crohns Disease	DB09123	67	0
Crohns Disease	DB12941	67	0
Crohns Disease	DB15488	67	0
Crohns Disease	DB02261	67	0
Crohns Disease	DB03633	67	0
Crohns Disease	DB00205	67	0
Crohns Disease	DB03861	67	0
Crohns Disease	DB04178	67	0
Crohns Disease	DB04866	67	0
Crohns Disease	DB04868	67	0
Crohns Disease	DB05913	67	0
Crohns Disease	DB01677	67	0
Crohns Disease	DB01901	67	0
Crohns Disease	DB02621	67	0
Crohns Disease	DB00533	67	0
Crohns Disease	DB00139	67	0
Crohns Disease	DB00822	67	0
Crohns Disease	DB00968	67	0
Crohns Disease	DB00621	68	0
Crohns Disease	DB00665	68	0
Crohns Disease	DB00858	68	0
Crohns Disease	DB00984	68	0
Crohns Disease	DB01128	68	0
Crohns Disease	DB01420	68	0
Crohns Disease	DB01481	68	0
Crohns Disease	DB01541	68	0
Crohns Disease	DB01564	68	0
Crohns Disease	DB02932	68	0
Crohns Disease	DB04709	68	0
Crohns Disease	DB05234	68	0
Crohns Disease	DB06133	68	0
Crohns Disease	DB06718	68	0
Crohns Disease	DB06870	68	0
Crohns Disease	DB07039	68	0
Crohns Disease	DB07286	68	0
Crohns Disease	DB07419	68	0
Crohns Disease	DB07421	68	0
Crohns Disease	DB07422	68	0
Crohns Disease	DB07423	68	0
Crohns Disease	DB07454	68	0
Crohns Disease	DB07717	68	0
Crohns Disease	DB07769	68	0
Crohns Disease	DB08035	68	0
Crohns Disease	DB08087	68	0
Crohns Disease	DB08088	68	0
Crohns Disease	DB08089	68	0
Crohns Disease	DB08461	68	0
Crohns Disease	DB08899	68	0
Crohns Disease	DB11429	68	0
Crohns Disease	DB11447	68	0
Crohns Disease	DB12499	68	0
Crohns Disease	DB13155	68	0
Crohns Disease	DB13934	68	0
Crohns Disease	DB14639	68	0
Crohns Disease	DB15647	68	0
Crohns Disease	DB04660	68	0
Crohns Disease	DB02813	68	0
Crohns Disease	DB03747	68	0
Crohns Disease	DB01736	68	0
Crohns Disease	DB02426	68	0
Crohns Disease	DB03429	68	0
Crohns Disease	DB09103	68	0
Crohns Disease	DB15233	68	0
Crohns Disease	DB01762	68	0
Crohns Disease	DB01832	68	0
Crohns Disease	DB00348	68	0
Crohns Disease	DB02850	68	0
Crohns Disease	DB04931	68	0
Crohns Disease	DB05479	68	0
Crohns Disease	DB00600	68	0
Crohns Disease	DB09526	68	0
Crohns Disease	DB11217	68	0
Crohns Disease	DB03415	68	0
Crohns Disease	DB02491	68	0
Crohns Disease	DB03085	68	0
Crohns Disease	DB05107	68	0
Crohns Disease	DB03021	68	0
Crohns Disease	DB03616	68	0
Crohns Disease	DB03850	68	0
Crohns Disease	DB03903	68	0
Crohns Disease	DB04151	68	0
Crohns Disease	DB04629	68	0
Crohns Disease	DB04774	68	0
Crohns Disease	DB04775	68	0
Crohns Disease	DB04783	68	0
Crohns Disease	DB03921	68	0
Crohns Disease	DB04434	68	0
Crohns Disease	DB04480	68	0
Crohns Disease	DB07152	68	0
Crohns Disease	DB07267	68	0
Crohns Disease	DB08450	68	0
Crohns Disease	DB04789	68	0
Crohns Disease	DB00190	68	0
Crohns Disease	DB12783	68	0
Crohns Disease	DB03256	68	0
Crohns Disease	DB03408	68	0
Crohns Disease	DB02054	68	0
Crohns Disease	DB02821	68	0
Crohns Disease	DB02731	68	0
Crohns Disease	DB07930	68	0
Crohns Disease	DB02562	68	0
Crohns Disease	DB03673	68	0
Crohns Disease	DB01780	68	0
Crohns Disease	DB00323	68	0
Crohns Disease	DB00494	68	0
Crohns Disease	DB02105	68	0
Crohns Disease	DB03336	68	0
Crohns Disease	DB03907	68	0
Crohns Disease	DB07462	68	0
Crohns Disease	DB08049	68	0
Crohns Disease	DB11632	68	0
Crohns Disease	DB01731	68	0
Cushings Syndrome	DB12010	1	0
Cushings Syndrome	DB09130	2	0
Cushings Syndrome	DB00157	2	0
Cushings Syndrome	DB01593	3	0
Cushings Syndrome	DB14487	3	0
Cushings Syndrome	DB14533	4	0
Cushings Syndrome	DB14548	4	0
Cushings Syndrome	DB11638	5	0
Cushings Syndrome	DB00142	6	0
Cushings Syndrome	DB00114	7	0
Cushings Syndrome	DB00898	8	0
Cushings Syndrome	DB00228	8	0
Cushings Syndrome	DB12695	9	0
Cushings Syndrome	DB09061	10	0
Cushings Syndrome	DB14011	10	0
Cushings Syndrome	DB00171	11	0
Cushings Syndrome	DB14009	12	0
Cushings Syndrome	DB00555	12	0
Cushings Syndrome	DB00143	13	0
Cushings Syndrome	DB00421	14	0
Cushings Syndrome	DB13746	15	0
Cushings Syndrome	DB04315	15	0
Cushings Syndrome	DB11148	16	0
Cushings Syndrome	DB00321	17	0
Cushings Syndrome	DB00252	17	0
Cushings Syndrome	DB00909	18	0
Cushings Syndrome	DB13961	18	0
Cushings Syndrome	DB00243	19	0
Cushings Syndrome	DB03461	20	0
Cushings Syndrome	DB00273	20	0
Cushings Syndrome	DB01189	20	0
Cushings Syndrome	DB00945	20	0
Cushings Syndrome	DB04216	21	0
Cushings Syndrome	DB00153	21	0
Cushings Syndrome	DB04855	21	0
Cushings Syndrome	DB00477	22	0
Cushings Syndrome	DB04395	22	0
Cushings Syndrome	DB03147	22	0
Cushings Syndrome	DB02709	22	0
Cushings Syndrome	DB09089	22	0
Cushings Syndrome	DB01069	23	0
Cushings Syndrome	DB00458	23	0
Cushings Syndrome	DB00145	24	0
Cushings Syndrome	DB00753	24	0
Cushings Syndrome	DB01110	24	0
Cushings Syndrome	DB01254	25	0
Cushings Syndrome	DB00313	26	0
Cushings Syndrome	DB00172	26	0
Cushings Syndrome	DB01151	27	0
Cushings Syndrome	DB00514	27	0
Cushings Syndrome	DB00126	27	0
Cushings Syndrome	DB00907	27	0
Cushings Syndrome	DB01028	27	0
Cushings Syndrome	DB01236	27	0
Cushings Syndrome	DB01373	28	0
Cushings Syndrome	DB00128	29	0
Cushings Syndrome	DB01142	29	0
Cushings Syndrome	DB01392	30	0
Cushings Syndrome	DB08896	30	0
Cushings Syndrome	DB01118	30	0
Cushings Syndrome	DB01136	30	0
Cushings Syndrome	DB00675	31	0
Cushings Syndrome	DB00568	32	0
Cushings Syndrome	DB08901	33	0
Cushings Syndrome	DB04272	33	0
Cushings Syndrome	DB15035	33	0
Cushings Syndrome	DB04141	33	0
Cushings Syndrome	DB05541	33	0
Cushings Syndrome	DB00622	33	0
Cushings Syndrome	DB00988	33	0
Cushings Syndrome	DB02494	34	0
Cushings Syndrome	DB00776	34	0
Cushings Syndrome	DB11186	34	0
Cushings Syndrome	DB13269	34	0
Cushings Syndrome	DB13146	34	0
Cushings Syndrome	DB07374	35	0
Cushings Syndrome	DB03814	35	0
Cushings Syndrome	DB00155	35	0
Cushings Syndrome	DB01592	35	0
Cushings Syndrome	DB14488	35	0
Cushings Syndrome	DB14489	35	0
Cushings Syndrome	DB14490	35	0
Cushings Syndrome	DB14491	35	0
Cushings Syndrome	DB14501	35	0
Cushings Syndrome	DB00825	35	0
Cushings Syndrome	DB01023	35	0
Cushings Syndrome	DB09231	35	0
Cushings Syndrome	DB00151	35	0
Cushings Syndrome	DB02010	35	0
Cushings Syndrome	DB09079	36	0
Cushings Syndrome	DB04522	36	0
Cushings Syndrome	DB09213	36	0
Cushings Syndrome	DB08437	36	0
Cushings Syndrome	DB00564	36	0
Cushings Syndrome	DB09085	36	0
Cushings Syndrome	DB01109	36	0
Cushings Syndrome	DB03247	36	0
Cushings Syndrome	DB09238	36	0
Cushings Syndrome	DB15822	37	0
Cushings Syndrome	DB11800	37	0
Cushings Syndrome	DB00583	37	0
Cushings Syndrome	DB01752	37	0
Cushings Syndrome	DB00025	37	0
Cushings Syndrome	DB13998	37	0
Cushings Syndrome	DB13999	37	0
Cushings Syndrome	DB00661	37	0
Cushings Syndrome	DB01388	37	0
Cushings Syndrome	DB00116	37	0
Cushings Syndrome	DB00396	38	0
Cushings Syndrome	DB06589	38	0
Cushings Syndrome	DB09078	38	0
Cushings Syndrome	DB12147	38	0
Cushings Syndrome	DB00398	38	0
Cushings Syndrome	DB01050	38	0
Cushings Syndrome	DB00129	38	0
Cushings Syndrome	DB09088	38	0
Cushings Syndrome	DB09342	38	0
Cushings Syndrome	DB09345	38	0
Cushings Syndrome	DB00055	38	0
Cushings Syndrome	DB11300	38	0
Cushings Syndrome	DB00170	38	0
Cushings Syndrome	DB00308	38	0
Cushings Syndrome	DB00393	38	0
Cushings Syndrome	DB01115	38	0
Cushings Syndrome	DB06751	38	0
Cushings Syndrome	DB09229	38	0
Cushings Syndrome	DB09232	38	0
Cushings Syndrome	DB01149	38	0
Cushings Syndrome	DB01244	38	0
Cushings Syndrome	DB06151	38	0
Cushings Syndrome	DB04137	38	0
Cushings Syndrome	DB00774	39	0
Cushings Syndrome	DB00619	39	0
Cushings Syndrome	DB01016	39	0
Cushings Syndrome	DB04530	39	0
Cushings Syndrome	DB00125	39	0
Cushings Syndrome	DB00653	39	0
Cushings Syndrome	DB09236	39	0
Cushings Syndrome	DB11633	39	0
Cushings Syndrome	DB03366	39	0
Cushings Syndrome	DB00242	39	0
Cushings Syndrome	DB11752	40	0
Cushings Syndrome	DB01863	40	0
Cushings Syndrome	DB00118	40	0
Cushings Syndrome	DB11571	40	0
Cushings Syndrome	DB13151	40	0
Cushings Syndrome	DB00280	40	0
Cushings Syndrome	DB06144	40	0
Cushings Syndrome	DB00121	40	0
Cushings Syndrome	DB00217	41	0
Cushings Syndrome	DB08838	41	0
Cushings Syndrome	DB00381	41	0
Cushings Syndrome	DB06404	41	0
Cushings Syndrome	DB09228	41	0
Cushings Syndrome	DB00120	41	0
Cushings Syndrome	DB00281	41	0
Cushings Syndrome	DB00100	41	0
Cushings Syndrome	DB13152	41	0
Cushings Syndrome	DB09332	41	0
Cushings Syndrome	DB00270	41	0
Cushings Syndrome	DB01054	41	0
Cushings Syndrome	DB12278	41	0
Cushings Syndrome	DB00342	41	0
Cushings Syndrome	DB00472	41	0
Cushings Syndrome	DB00908	41	0
Cushings Syndrome	DB01162	41	0
Cushings Syndrome	DB07780	41	0
Cushings Syndrome	DB01026	42	0
Cushings Syndrome	DB04552	42	0
Cushings Syndrome	DB00761	42	0
Cushings Syndrome	DB05014	42	0
Cushings Syndrome	DB15685	42	0
Cushings Syndrome	DB12598	42	0
Cushings Syndrome	DB00173	42	0
Cushings Syndrome	DB12742	42	0
Cushings Syndrome	DB14840	42	0
Cushings Syndrome	DB11986	42	0
Cushings Syndrome	DB13751	42	0
Cushings Syndrome	DB09568	42	0
Cushings Syndrome	DB06712	42	0
Cushings Syndrome	DB00457	42	0
Cushings Syndrome	DB00590	42	0
Cushings Syndrome	DB00679	42	0
Cushings Syndrome	DB06207	42	0
Cushings Syndrome	DB08862	42	0
Cushings Syndrome	DB00975	42	0
Cushings Syndrome	DB00648	43	1
Cushings Syndrome	DB00887	43	0
Cushings Syndrome	DB01325	43	0
Cushings Syndrome	DB03740	43	0
Cushings Syndrome	DB05294	43	0
Cushings Syndrome	DB06757	43	0
Cushings Syndrome	DB11572	43	0
Cushings Syndrome	DB02772	43	0
Cushings Syndrome	DB00123	43	0
Cushings Syndrome	DB00401	43	0
Cushings Syndrome	DB06089	43	0
Cushings Syndrome	DB01346	43	0
Cushings Syndrome	DB08912	43	0
Cushings Syndrome	DB00075	43	0
Cushings Syndrome	DB04716	43	0
Cushings Syndrome	DB00232	44	0
Cushings Syndrome	DB00903	44	0
Cushings Syndrome	DB11886	44	0
Cushings Syndrome	DB15102	44	0
Cushings Syndrome	DB01033	44	0
Cushings Syndrome	DB11338	44	0
Cushings Syndrome	DB02587	44	0
Cushings Syndrome	DB00135	44	0
Cushings Syndrome	DB03144	44	0
Cushings Syndrome	DB00360	44	0
Cushings Syndrome	DB04400	44	0
Cushings Syndrome	DB14738	44	0
Cushings Syndrome	DB01108	44	0
Cushings Syndrome	DB05036	44	0
Cushings Syndrome	DB01094	44	0
Cushings Syndrome	DB04920	44	0
Cushings Syndrome	DB09237	44	0
Cushings Syndrome	DB00276	44	0
Cushings Syndrome	DB00604	44	0
Cushings Syndrome	DB00637	44	0
Cushings Syndrome	DB01100	44	0
Cushings Syndrome	DB01182	44	0
Cushings Syndrome	DB01195	44	0
Cushings Syndrome	DB06217	44	0
Cushings Syndrome	DB08877	44	0
Cushings Syndrome	DB08895	44	0
Cushings Syndrome	DB11817	44	0
Cushings Syndrome	DB00893	44	0
Cushings Syndrome	DB13995	44	0
Cushings Syndrome	DB08689	44	0
Cushings Syndrome	DB09295	45	0
Cushings Syndrome	DB00222	45	0
Cushings Syndrome	DB00350	45	0
Cushings Syndrome	DB00695	45	0
Cushings Syndrome	DB00048	45	0
Cushings Syndrome	DB05961	45	0
Cushings Syndrome	DB01632	45	0
Cushings Syndrome	DB08875	45	0
Cushings Syndrome	DB11157	45	0
Cushings Syndrome	DB01074	45	0
Cushings Syndrome	DB01436	45	0
Cushings Syndrome	DB06408	45	0
Cushings Syndrome	DB02530	45	0
Cushings Syndrome	DB03904	45	0
Cushings Syndrome	DB03886	45	0
Cushings Syndrome	DB06218	45	0
Cushings Syndrome	DB00039	45	0
Cushings Syndrome	DB13933	45	0
Cushings Syndrome	DB09109	45	0
Cushings Syndrome	DB13150	45	0
Cushings Syndrome	DB08080	45	0
Cushings Syndrome	DB14723	45	0
Cushings Syndrome	DB01766	45	0
Cushings Syndrome	DB04652	45	0
Cushings Syndrome	DB04957	45	0
Cushings Syndrome	DB00204	45	0
Cushings Syndrome	DB00489	45	0
Cushings Syndrome	DB01035	45	0
Cushings Syndrome	DB01211	45	0
Cushings Syndrome	DB00527	45	0
Cushings Syndrome	DB00161	45	0
Cushings Syndrome	DB02210	45	0
Cushings Syndrome	DB07771	45	0
Cushings Syndrome	DB01717	45	0
Cushings Syndrome	DB00004	45	0
Cushings Syndrome	DB00041	45	0
Cushings Syndrome	DB09112	45	0
Cushings Syndrome	DB09147	45	0
Cushings Syndrome	DB09517	45	0
Cushings Syndrome	DB00756	45	0
Cushings Syndrome	DB13257	45	0
Cushings Syndrome	DB15617	45	0
Cushings Syndrome	DB01124	46	0
Cushings Syndrome	DB01382	46	0
Cushings Syndrome	DB00214	46	0
Cushings Syndrome	DB00310	46	0
Cushings Syndrome	DB00534	46	0
Cushings Syndrome	DB03106	46	0
Cushings Syndrome	DB02309	46	0
Cushings Syndrome	DB00559	46	0
Cushings Syndrome	DB06268	46	0
Cushings Syndrome	DB06403	46	0
Cushings Syndrome	DB06460	46	0
Cushings Syndrome	DB06558	46	0
Cushings Syndrome	DB08932	46	0
Cushings Syndrome	DB01809	46	0
Cushings Syndrome	DB04866	46	0
Cushings Syndrome	DB12872	46	0
Cushings Syndrome	DB13133	46	0
Cushings Syndrome	DB15327	46	0
Cushings Syndrome	DB04941	46	0
Cushings Syndrome	DB06266	46	0
Cushings Syndrome	DB00759	46	0
Cushings Syndrome	DB11077	46	0
Cushings Syndrome	DB02068	46	0
Cushings Syndrome	DB04185	46	0
Cushings Syndrome	DB04454	46	0
Cushings Syndrome	DB03731	46	0
Cushings Syndrome	DB02377	46	0
Cushings Syndrome	DB02637	46	0
Cushings Syndrome	DB06201	46	0
Cushings Syndrome	DB02058	46	0
Cushings Syndrome	DB11312	46	0
Cushings Syndrome	DB13192	46	0
Cushings Syndrome	DB13923	46	0
Cushings Syndrome	DB05202	46	0
Cushings Syndrome	DB02621	46	0
Cushings Syndrome	DB08371	46	0
Cushings Syndrome	DB00014	46	0
Cushings Syndrome	DB00032	46	0
Cushings Syndrome	DB00050	46	0
Cushings Syndrome	DB00097	46	0
Cushings Syndrome	DB06719	46	0
Cushings Syndrome	DB00357	46	1
Cushings Syndrome	DB05667	46	0
Cushings Syndrome	DB11837	46	1
Cushings Syndrome	DB06157	46	0
Cushings Syndrome	DB01599	46	0
Cushings Syndrome	DB00343	46	0
Cushings Syndrome	DB09235	46	0
Cushings Syndrome	DB00176	46	0
Cushings Syndrome	DB00199	46	0
Cushings Syndrome	DB00455	46	0
Cushings Syndrome	DB00537	46	0
Cushings Syndrome	DB00557	46	0
Cushings Syndrome	DB11642	46	0
Cushings Syndrome	DB00379	46	0
Cushings Syndrome	DB00473	46	0
Cushings Syndrome	DB00532	46	0
Cushings Syndrome	DB00740	46	0
Cushings Syndrome	DB00754	46	0
Cushings Syndrome	DB01429	46	0
Cushings Syndrome	DB00139	46	0
Cushings Syndrome	DB00822	46	0
Cushings Syndrome	DB00968	46	0
Cushings Syndrome	DB05190	46	0
Cushings Syndrome	DB05984	46	0
Cushings Syndrome	DB11718	46	0
Cushings Syndrome	DB03226	46	0
Cushings Syndrome	DB09052	46	0
Cushings Syndrome	DB05943	46	0
Cushings Syndrome	DB02126	46	0
Cushings Syndrome	DB06154	46	0
Cushings Syndrome	DB07427	46	0
Cushings Syndrome	DB07428	46	0
Cushings Syndrome	DB07645	46	0
Cushings Syndrome	DB08077	46	0
Cushings Syndrome	DB08262	46	0
Cushings Syndrome	DB08486	46	0
Cushings Syndrome	DB08632	46	0
Cushings Syndrome	DB04327	46	0
Cushings Syndrome	DB12651	47	0
Cushings Syndrome	DB00414	47	0
Cushings Syndrome	DB02925	47	0
Cushings Syndrome	DB06720	47	0
Cushings Syndrome	DB08283	47	0
Cushings Syndrome	DB05018	47	0
Cushings Syndrome	DB06689	47	0
Cushings Syndrome	DB08655	47	0
Cushings Syndrome	DB03506	47	0
Cushings Syndrome	DB03153	47	0
Cushings Syndrome	DB04356	47	0
Cushings Syndrome	DB02890	47	0
Cushings Syndrome	DB06138	47	0
Cushings Syndrome	DB05204	47	0
Cushings Syndrome	DB09053	47	0
Cushings Syndrome	DB11703	47	0
Cushings Syndrome	DB16657	47	0
Cushings Syndrome	DB08820	47	0
Cushings Syndrome	DB09280	47	0
Cushings Syndrome	DB11712	47	0
Cushings Syndrome	DB15444	47	0
Cushings Syndrome	DB01800	47	0
Cushings Syndrome	DB03821	47	0
Cushings Syndrome	DB01966	47	0
Cushings Syndrome	DB14012	47	0
Cushings Syndrome	DB03216	47	0
Cushings Syndrome	DB03273	47	0
Cushings Syndrome	DB03769	47	0
Cushings Syndrome	DB03245	47	0
Cushings Syndrome	DB03191	47	0
Cushings Syndrome	DB03611	47	0
Cushings Syndrome	DB03292	47	0
Cushings Syndrome	DB01983	47	0
Cushings Syndrome	DB02381	47	0
Cushings Syndrome	DB02499	47	0
Cushings Syndrome	DB02689	47	0
Cushings Syndrome	DB04197	47	0
Cushings Syndrome	DB04585	47	0
Cushings Syndrome	DB04648	47	0
Cushings Syndrome	DB02267	47	0
Cushings Syndrome	DB06775	47	0
Cushings Syndrome	DB04275	47	0
Cushings Syndrome	DB00765	47	0
Cushings Syndrome	DB03552	47	0
Cushings Syndrome	DB07525	47	0
Cushings Syndrome	DB07840	47	0
Cushings Syndrome	DB08577	47	0
Cushings Syndrome	DB06050	47	0
Cushings Syndrome	DB14700	47	0
Cushings Syndrome	DB05131	47	0
Cushings Syndrome	DB06081	47	0
Cushings Syndrome	DB09108	47	0
Cushings Syndrome	DB09329	47	0
Cushings Syndrome	DB11606	47	0
Cushings Syndrome	DB11607	47	0
Cushings Syndrome	DB03021	47	0
Cushings Syndrome	DB03616	47	0
Cushings Syndrome	DB03850	47	0
Cushings Syndrome	DB03903	47	0
Cushings Syndrome	DB04151	47	0
Cushings Syndrome	DB04629	47	0
Cushings Syndrome	DB04774	47	0
Cushings Syndrome	DB04775	47	0
Cushings Syndrome	DB04783	47	0
Cushings Syndrome	DB06094	47	0
Cushings Syndrome	DB13926	47	0
Cushings Syndrome	DB03978	47	0
Cushings Syndrome	DB07205	47	0
Cushings Syndrome	DB08617	47	0
Cushings Syndrome	DB00010	47	0
Cushings Syndrome	DB08869	47	0
Cushings Syndrome	DB00044	47	0
Cushings Syndrome	DB09126	47	0
Cushings Syndrome	DB06475	47	0
Cushings Syndrome	DB01011	47	1
Cushings Syndrome	DB05812	47	1
Cushings Syndrome	DB02329	47	0
Cushings Syndrome	DB05064	47	0
Cushings Syndrome	DB06992	47	0
Cushings Syndrome	DB07017	47	0
Cushings Syndrome	DB07049	47	0
Cushings Syndrome	DB07056	47	0
Cushings Syndrome	DB07310	47	0
Cushings Syndrome	DB07316	47	0
Cushings Syndrome	DB07619	47	0
Cushings Syndrome	DB07624	47	0
Cushings Syndrome	DB07866	47	0
Cushings Syndrome	DB08277	47	0
Cushings Syndrome	DB08280	47	0
Cushings Syndrome	DB08771	47	0
Cushings Syndrome	DB00495	47	0
Cushings Syndrome	DB12747	47	0
Cushings Syndrome	DB06439	47	0
Cushings Syndrome	DB04852	47	0
Cushings Syndrome	DB05678	47	0
Cushings Syndrome	DB08827	47	0
Cushings Syndrome	DB09227	47	0
Cushings Syndrome	DB01218	47	0
Cushings Syndrome	DB06457	47	0
Cushings Syndrome	DB11090	47	0
Cushings Syndrome	DB11386	47	0
Cushings Syndrome	DB00192	47	0
Cushings Syndrome	DB00680	47	0
Cushings Syndrome	DB00750	47	0
Cushings Syndrome	DB00868	47	0
Cushings Syndrome	DB01056	47	0
Cushings Syndrome	DB01228	47	0
Cushings Syndrome	DB01320	47	0
Cushings Syndrome	DB01426	47	0
Cushings Syndrome	DB04789	47	0
Cushings Syndrome	DB00190	47	0
Cushings Syndrome	DB12783	47	0
Cushings Syndrome	DB03256	47	0
Cushings Syndrome	DB03408	47	0
Cushings Syndrome	DB02054	47	0
Cushings Syndrome	DB02821	47	0
Cushings Syndrome	DB02731	47	0
Cushings Syndrome	DB06999	47	0
Cushings Syndrome	DB07000	47	0
Cushings Syndrome	DB08553	47	0
Cushings Syndrome	DB08881	47	0
Cushings Syndrome	DB08751	47	0
Cushings Syndrome	DB15568	47	0
Cushings Syndrome	DB15569	47	0
Cushings Syndrome	DB02779	47	0
Cushings Syndrome	DB04973	47	0
Cushings Syndrome	DB05268	47	0
Cushings Syndrome	DB00552	47	0
Cushings Syndrome	DB02096	47	0
Cushings Syndrome	DB02472	47	0
Cushings Syndrome	DB02616	47	0
Cushings Syndrome	DB02830	47	0
Cushings Syndrome	DB03015	47	0
Cushings Syndrome	DB03220	47	0
Cushings Syndrome	DB03370	47	0
Cushings Syndrome	DB03572	47	0
Cushings Syndrome	DB04218	47	0
Cushings Syndrome	DB04440	47	0
Cushings Syndrome	DB07711	47	0
Cushings Syndrome	DB07783	47	0
Cushings Syndrome	DB07785	47	0
Cushings Syndrome	DB07786	47	0
Cushings Syndrome	DB06321	47	0
Cushings Syndrome	DB00900	47	0
Cushings Syndrome	DB01667	47	0
Cushings Syndrome	DB02222	47	0
Cushings Syndrome	DB02230	47	0
Cushings Syndrome	DB02391	47	0
Cushings Syndrome	DB02568	47	0
Cushings Syndrome	DB02796	47	0
Cushings Syndrome	DB02857	47	0
Cushings Syndrome	DB03101	47	0
Cushings Syndrome	DB03551	47	0
Cushings Syndrome	DB03609	47	0
Cushings Syndrome	DB03881	47	0
Cushings Syndrome	DB04076	47	0
Cushings Syndrome	DB04260	47	0
Cushings Syndrome	DB04335	47	0
Cushings Syndrome	DB04753	47	0
Cushings Syndrome	DB04754	47	0
Cushings Syndrome	DB04757	47	0
Cushings Syndrome	DB06185	47	0
Cushings Syndrome	DB14975	47	0
Cushings Syndrome	DB00201	48	0
Cushings Syndrome	DB01159	48	0
Cushings Syndrome	DB01708	49	0
Cushings Syndrome	DB09283	50	0
Cushings Syndrome	DB08231	51	0
Cushings Syndrome	DB02379	51	0
Cushings Syndrome	DB11901	52	0
Cushings Syndrome	DB06245	52	0
Cushings Syndrome	DB08846	52	0
Cushings Syndrome	DB06637	53	0
Cushings Syndrome	DB08818	54	0
Cushings Syndrome	DB00162	54	0
Cushings Syndrome	DB01645	55	0
Cushings Syndrome	DB00562	55	0
Cushings Syndrome	DB00606	55	0
Cushings Syndrome	DB09096	55	0
Cushings Syndrome	DB08804	56	0
Cushings Syndrome	DB03017	56	0
Cushings Syndrome	DB10772	56	0
Cushings Syndrome	DB00368	56	0
Cushings Syndrome	DB05015	57	0
Cushings Syndrome	DB06603	57	0
Cushings Syndrome	DB10770	57	0
Cushings Syndrome	DB03496	57	0
Cushings Syndrome	DB09462	57	0
Cushings Syndrome	DB06262	58	0
Cushings Syndrome	DB00255	59	0
Cushings Syndrome	DB02482	59	0
Cushings Syndrome	DB03796	59	0
Cushings Syndrome	DB01268	60	0
Cushings Syndrome	DB06486	60	0
Cushings Syndrome	DB00819	60	0
Cushings Syndrome	DB07954	60	0
Cushings Syndrome	DB04147	60	0
Cushings Syndrome	DB03467	61	0
Cushings Syndrome	DB04468	61	0
Cushings Syndrome	DB01041	61	0
Cushings Syndrome	DB00836	61	0
Cushings Syndrome	DB03401	61	0
Cushings Syndrome	DB00367	62	0
Cushings Syndrome	DB00623	62	0
Cushings Syndrome	DB01406	62	0
Cushings Syndrome	DB02266	62	0
Cushings Syndrome	DB11619	62	0
Cushings Syndrome	DB06080	62	0
Cushings Syndrome	DB06595	62	0
Cushings Syndrome	DB02451	62	0
Cushings Syndrome	DB00655	63	0
Cushings Syndrome	DB08604	63	0
Cushings Syndrome	DB02342	63	0
Cushings Syndrome	DB06732	63	0
Cushings Syndrome	DB01077	63	0
Cushings Syndrome	DB11653	63	0
Cushings Syndrome	DB00167	63	0
Cushings Syndrome	DB00311	63	0
Cushings Syndrome	DB00436	63	0
Cushings Syndrome	DB00703	63	0
Cushings Syndrome	DB01021	63	0
Cushings Syndrome	DB01144	63	0
Cushings Syndrome	DB01194	63	0
Cushings Syndrome	DB01185	64	0
Cushings Syndrome	DB01395	64	0
Cushings Syndrome	DB01428	64	0
Cushings Syndrome	DB01608	64	0
Cushings Syndrome	DB02901	64	0
Cushings Syndrome	DB02998	64	0
Cushings Syndrome	DB09086	64	0
Cushings Syndrome	DB11219	64	0
Cushings Syndrome	DB13951	64	0
Cushings Syndrome	DB04465	64	0
Cushings Syndrome	DB05146	64	0
Cushings Syndrome	DB12978	64	0
Cushings Syndrome	DB00481	64	0
Cushings Syndrome	DB00284	64	0
Cushings Syndrome	DB00491	64	0
Cushings Syndrome	DB02007	64	0
Cushings Syndrome	DB04083	64	0
Cushings Syndrome	DB00869	64	0
Cushings Syndrome	DB09460	64	0
Cushings Syndrome	DB06446	64	0
Cushings Syndrome	DB14050	64	0
Cushings Syndrome	DB00499	65	0
Cushings Syndrome	DB00624	65	0
Cushings Syndrome	DB00717	65	0
Cushings Syndrome	DB00957	65	0
Cushings Syndrome	DB06713	65	0
Cushings Syndrome	DB08867	65	0
Cushings Syndrome	DB09371	65	0
Cushings Syndrome	DB09389	65	0
Cushings Syndrome	DB11064	65	0
Cushings Syndrome	DB13943	65	0
Cushings Syndrome	DB13944	65	0
Cushings Syndrome	DB13946	65	0
Cushings Syndrome	DB14583	65	0
Cushings Syndrome	DB07776	65	0
Cushings Syndrome	DB00720	65	0
Cushings Syndrome	DB05122	65	0
Cushings Syndrome	DB01962	65	0
Cushings Syndrome	DB00548	65	0
Cushings Syndrome	DB01055	65	0
Cushings Syndrome	DB11254	65	0
Cushings Syndrome	DB02910	65	0
Cushings Syndrome	DB03059	65	0
Cushings Syndrome	DB00331	65	1
Cushings Syndrome	DB04510	65	0
Cushings Syndrome	DB02471	65	0
Cushings Syndrome	DB04566	65	0
Cushings Syndrome	DB04419	65	0
Cushings Syndrome	DB04209	65	0
Cushings Syndrome	DB00688	65	0
Cushings Syndrome	DB00203	65	0
Cushings Syndrome	DB00820	65	1
Cushings Syndrome	DB00862	65	0
Cushings Syndrome	DB04233	65	0
Cushings Syndrome	DB04820	65	0
Cushings Syndrome	DB01063	66	0
Cushings Syndrome	DB04839	66	0
Cushings Syndrome	DB06412	66	0
Cushings Syndrome	DB06710	66	0
Cushings Syndrome	DB09123	66	0
Cushings Syndrome	DB12941	66	0
Cushings Syndrome	DB15488	66	0
Cushings Syndrome	DB02261	66	0
Cushings Syndrome	DB03633	66	0
Cushings Syndrome	DB00205	66	0
Cushings Syndrome	DB03861	66	0
Cushings Syndrome	DB04178	66	0
Cushings Syndrome	DB04868	66	0
Cushings Syndrome	DB05913	66	0
Cushings Syndrome	DB01677	66	0
Cushings Syndrome	DB01901	66	0
Cushings Syndrome	DB05149	66	0
Cushings Syndrome	DB00533	66	0
Cushings Syndrome	DB00811	66	0
Cushings Syndrome	DB01024	66	0
Cushings Syndrome	DB03948	66	0
Cushings Syndrome	DB06103	66	0
Cushings Syndrome	DB08325	66	0
Cushings Syndrome	DB03152	66	0
Cushings Syndrome	DB03381	66	0
Cushings Syndrome	DB06283	66	0
Cushings Syndrome	DB00621	67	0
Cushings Syndrome	DB00665	67	0
Cushings Syndrome	DB00858	67	0
Cushings Syndrome	DB00984	67	0
Cushings Syndrome	DB01128	67	0
Cushings Syndrome	DB01420	67	0
Cushings Syndrome	DB01481	67	0
Cushings Syndrome	DB01541	67	0
Cushings Syndrome	DB01564	67	0
Cushings Syndrome	DB02932	67	0
Cushings Syndrome	DB04709	67	0
Cushings Syndrome	DB05234	67	0
Cushings Syndrome	DB06133	67	0
Cushings Syndrome	DB06718	67	0
Cushings Syndrome	DB06870	67	0
Cushings Syndrome	DB07039	67	0
Cushings Syndrome	DB07286	67	0
Cushings Syndrome	DB07419	67	0
Cushings Syndrome	DB07421	67	0
Cushings Syndrome	DB07422	67	0
Cushings Syndrome	DB07423	67	0
Cushings Syndrome	DB07454	67	0
Cushings Syndrome	DB07717	67	0
Cushings Syndrome	DB07769	67	0
Cushings Syndrome	DB08035	67	0
Cushings Syndrome	DB08087	67	0
Cushings Syndrome	DB08088	67	0
Cushings Syndrome	DB08089	67	0
Cushings Syndrome	DB08461	67	0
Cushings Syndrome	DB08899	67	0
Cushings Syndrome	DB11429	67	0
Cushings Syndrome	DB11447	67	0
Cushings Syndrome	DB12499	67	0
Cushings Syndrome	DB13155	67	0
Cushings Syndrome	DB13934	67	0
Cushings Syndrome	DB14639	67	0
Cushings Syndrome	DB15647	67	0
Cushings Syndrome	DB04660	67	0
Cushings Syndrome	DB02813	67	0
Cushings Syndrome	DB03747	67	0
Cushings Syndrome	DB01736	67	0
Cushings Syndrome	DB02426	67	0
Cushings Syndrome	DB03429	67	0
Cushings Syndrome	DB12240	67	0
Cushings Syndrome	DB09103	67	0
Cushings Syndrome	DB15233	67	0
Cushings Syndrome	DB01762	67	0
Cushings Syndrome	DB01832	67	0
Cushings Syndrome	DB00348	67	0
Cushings Syndrome	DB02850	67	0
Cushings Syndrome	DB04931	67	0
Cushings Syndrome	DB05479	67	0
Cushings Syndrome	DB00600	67	0
Cushings Syndrome	DB09526	67	0
Cushings Syndrome	DB11217	67	0
Cushings Syndrome	DB03415	67	0
Cushings Syndrome	DB02491	67	0
Cushings Syndrome	DB03085	67	0
Cushings Syndrome	DB05107	67	0
Cushings Syndrome	DB05200	67	0
Cushings Syndrome	DB01681	67	0
Cushings Syndrome	DB01823	67	0
Cushings Syndrome	DB01843	67	0
Cushings Syndrome	DB02320	67	0
Cushings Syndrome	DB02348	67	0
Cushings Syndrome	DB02447	67	0
Cushings Syndrome	DB02519	67	0
Cushings Syndrome	DB02604	67	0
Cushings Syndrome	DB02719	67	0
Cushings Syndrome	DB02720	67	0
Cushings Syndrome	DB02843	67	0
Cushings Syndrome	DB02964	67	0
Cushings Syndrome	DB03067	67	0
Cushings Syndrome	DB03133	67	0
Cushings Syndrome	DB03218	67	0
Cushings Syndrome	DB03250	67	0
Cushings Syndrome	DB03286	67	0
Cushings Syndrome	DB03354	67	0
Cushings Syndrome	DB03383	67	0
Cushings Syndrome	DB03392	67	0
Cushings Syndrome	DB03479	67	0
Cushings Syndrome	DB03657	67	0
Cushings Syndrome	DB03835	67	0
Cushings Syndrome	DB04013	67	0
Cushings Syndrome	DB04044	67	0
Cushings Syndrome	DB04055	67	0
Cushings Syndrome	DB04195	67	0
Cushings Syndrome	DB04295	67	0
Cushings Syndrome	DB04544	67	0
Cushings Syndrome	DB04642	67	0
Cushings Syndrome	DB04643	67	0
Cushings Syndrome	DB04644	67	0
Cushings Syndrome	DB04645	67	0
Cushings Syndrome	DB06986	67	0
Cushings Syndrome	DB07066	67	0
Cushings Syndrome	DB07792	67	0
Cushings Syndrome	DB07793	67	0
Cushings Syndrome	DB07807	67	0
Cushings Syndrome	DB07949	67	0
Cushings Syndrome	DB08151	67	0
Cushings Syndrome	DB08322	67	0
Cushings Syndrome	DB08500	67	0
Cushings Syndrome	DB08503	67	0
Cushings Syndrome	DB06322	67	0
Cushings Syndrome	DB03347	67	0
Cushings Syndrome	DB05404	67	0
Cushings Syndrome	DB08363	67	0
Cushings Syndrome	DB03921	67	0
Cushings Syndrome	DB04434	67	0
Cushings Syndrome	DB04480	67	0
Cushings Syndrome	DB07152	67	0
Cushings Syndrome	DB07267	67	0
Cushings Syndrome	DB08450	67	0
Cushings Syndrome	DB07930	67	0
Cushings Syndrome	DB02562	67	0
Cushings Syndrome	DB03673	67	0
Cushings Syndrome	DB11948	67	0
Cushings Syndrome	DB01646	67	0
Cushings Syndrome	DB01728	67	0
Cushings Syndrome	DB04079	67	0
Cushings Syndrome	DB04450	67	0
Cushings Syndrome	DB13932	67	0
Cushings Syndrome	DB01780	67	0
Cushings Syndrome	DB00323	67	0
Cushings Syndrome	DB00494	67	0
Cushings Syndrome	DB02105	67	0
Cushings Syndrome	DB03336	67	0
Cushings Syndrome	DB03907	67	0
Cushings Syndrome	DB07462	67	0
Cushings Syndrome	DB08049	67	0
Cushings Syndrome	DB11632	67	0
Cushings Syndrome	DB01731	67	0
Deep Vein Thrombosis	DB12010	1	0
Deep Vein Thrombosis	DB09130	2	0
Deep Vein Thrombosis	DB00157	2	0
Deep Vein Thrombosis	DB01593	3	0
Deep Vein Thrombosis	DB14487	3	0
Deep Vein Thrombosis	DB14533	4	0
Deep Vein Thrombosis	DB14548	4	0
Deep Vein Thrombosis	DB11638	5	0
Deep Vein Thrombosis	DB00142	6	0
Deep Vein Thrombosis	DB00114	7	0
Deep Vein Thrombosis	DB00898	8	0
Deep Vein Thrombosis	DB00228	8	0
Deep Vein Thrombosis	DB12695	9	0
Deep Vein Thrombosis	DB09061	10	0
Deep Vein Thrombosis	DB14011	10	0
Deep Vein Thrombosis	DB00171	11	0
Deep Vein Thrombosis	DB14009	12	0
Deep Vein Thrombosis	DB00555	12	0
Deep Vein Thrombosis	DB00143	13	0
Deep Vein Thrombosis	DB00421	14	0
Deep Vein Thrombosis	DB13746	15	0
Deep Vein Thrombosis	DB04315	15	0
Deep Vein Thrombosis	DB11148	16	0
Deep Vein Thrombosis	DB00201	17	0
Deep Vein Thrombosis	DB01159	17	0
Deep Vein Thrombosis	DB00321	18	0
Deep Vein Thrombosis	DB00252	18	0
Deep Vein Thrombosis	DB00909	19	0
Deep Vein Thrombosis	DB13961	19	0
Deep Vein Thrombosis	DB00243	20	0
Deep Vein Thrombosis	DB03461	21	0
Deep Vein Thrombosis	DB00273	21	0
Deep Vein Thrombosis	DB01189	21	0
Deep Vein Thrombosis	DB00945	21	1
Deep Vein Thrombosis	DB04216	22	0
Deep Vein Thrombosis	DB00153	22	0
Deep Vein Thrombosis	DB04855	22	0
Deep Vein Thrombosis	DB00477	23	0
Deep Vein Thrombosis	DB04395	23	0
Deep Vein Thrombosis	DB03147	23	0
Deep Vein Thrombosis	DB02709	23	0
Deep Vein Thrombosis	DB09089	23	0
Deep Vein Thrombosis	DB01069	24	0
Deep Vein Thrombosis	DB00458	24	0
Deep Vein Thrombosis	DB00145	25	0
Deep Vein Thrombosis	DB00753	25	0
Deep Vein Thrombosis	DB01110	25	1
Deep Vein Thrombosis	DB01254	26	0
Deep Vein Thrombosis	DB09283	27	0
Deep Vein Thrombosis	DB00313	27	1
Deep Vein Thrombosis	DB00172	27	0
Deep Vein Thrombosis	DB01151	28	0
Deep Vein Thrombosis	DB00126	28	0
Deep Vein Thrombosis	DB00907	28	0
Deep Vein Thrombosis	DB02379	28	0
Deep Vein Thrombosis	DB01028	28	0
Deep Vein Thrombosis	DB01236	28	0
Deep Vein Thrombosis	DB01373	29	1
Deep Vein Thrombosis	DB00128	30	0
Deep Vein Thrombosis	DB01142	30	0
Deep Vein Thrombosis	DB01392	31	0
Deep Vein Thrombosis	DB08896	31	0
Deep Vein Thrombosis	DB01118	31	0
Deep Vein Thrombosis	DB01136	31	1
Deep Vein Thrombosis	DB00675	32	0
Deep Vein Thrombosis	DB08846	32	0
Deep Vein Thrombosis	DB00568	33	0
Deep Vein Thrombosis	DB06637	33	0
Deep Vein Thrombosis	DB08901	34	0
Deep Vein Thrombosis	DB04272	34	1
Deep Vein Thrombosis	DB15035	34	0
Deep Vein Thrombosis	DB04141	34	0
Deep Vein Thrombosis	DB05541	34	0
Deep Vein Thrombosis	DB00622	34	0
Deep Vein Thrombosis	DB00988	34	0
Deep Vein Thrombosis	DB08818	34	0
Deep Vein Thrombosis	DB00162	34	0
Deep Vein Thrombosis	DB02494	35	0
Deep Vein Thrombosis	DB00776	35	0
Deep Vein Thrombosis	DB11186	35	0
Deep Vein Thrombosis	DB13269	35	0
Deep Vein Thrombosis	DB13146	35	0
Deep Vein Thrombosis	DB07374	36	0
Deep Vein Thrombosis	DB03814	36	0
Deep Vein Thrombosis	DB00155	36	0
Deep Vein Thrombosis	DB01592	36	0
Deep Vein Thrombosis	DB14488	36	0
Deep Vein Thrombosis	DB14489	36	0
Deep Vein Thrombosis	DB14490	36	0
Deep Vein Thrombosis	DB14491	36	0
Deep Vein Thrombosis	DB14501	36	0
Deep Vein Thrombosis	DB00825	36	0
Deep Vein Thrombosis	DB01023	36	0
Deep Vein Thrombosis	DB09231	36	0
Deep Vein Thrombosis	DB00151	36	0
Deep Vein Thrombosis	DB00562	36	0
Deep Vein Thrombosis	DB00606	36	0
Deep Vein Thrombosis	DB02010	36	0
Deep Vein Thrombosis	DB09096	36	0
Deep Vein Thrombosis	DB09079	37	0
Deep Vein Thrombosis	DB04522	37	0
Deep Vein Thrombosis	DB09213	37	0
Deep Vein Thrombosis	DB08437	37	0
Deep Vein Thrombosis	DB00564	37	0
Deep Vein Thrombosis	DB09085	37	0
Deep Vein Thrombosis	DB01109	37	1
Deep Vein Thrombosis	DB10772	37	0
Deep Vein Thrombosis	DB03247	37	0
Deep Vein Thrombosis	DB09238	37	0
Deep Vein Thrombosis	DB15822	38	0
Deep Vein Thrombosis	DB11800	38	0
Deep Vein Thrombosis	DB00583	38	0
Deep Vein Thrombosis	DB01752	38	0
Deep Vein Thrombosis	DB10770	38	0
Deep Vein Thrombosis	DB03496	38	0
Deep Vein Thrombosis	DB00025	38	0
Deep Vein Thrombosis	DB13998	38	0
Deep Vein Thrombosis	DB13999	38	0
Deep Vein Thrombosis	DB00661	38	0
Deep Vein Thrombosis	DB01388	38	0
Deep Vein Thrombosis	DB00116	38	0
Deep Vein Thrombosis	DB09462	38	1
Deep Vein Thrombosis	DB00396	39	1
Deep Vein Thrombosis	DB06589	39	0
Deep Vein Thrombosis	DB09078	39	1
Deep Vein Thrombosis	DB12147	39	0
Deep Vein Thrombosis	DB00398	39	1
Deep Vein Thrombosis	DB01050	39	0
Deep Vein Thrombosis	DB00129	39	0
Deep Vein Thrombosis	DB09088	39	0
Deep Vein Thrombosis	DB09342	39	0
Deep Vein Thrombosis	DB09345	39	0
Deep Vein Thrombosis	DB00055	39	0
Deep Vein Thrombosis	DB11300	39	1
Deep Vein Thrombosis	DB00170	39	0
Deep Vein Thrombosis	DB00308	39	0
Deep Vein Thrombosis	DB00393	39	0
Deep Vein Thrombosis	DB01115	39	1
Deep Vein Thrombosis	DB06751	39	0
Deep Vein Thrombosis	DB09229	39	0
Deep Vein Thrombosis	DB09232	39	0
Deep Vein Thrombosis	DB01149	39	0
Deep Vein Thrombosis	DB01244	39	0
Deep Vein Thrombosis	DB06151	39	0
Deep Vein Thrombosis	DB04137	39	0
Deep Vein Thrombosis	DB00774	40	0
Deep Vein Thrombosis	DB00619	40	0
Deep Vein Thrombosis	DB01016	40	0
Deep Vein Thrombosis	DB04530	40	0
Deep Vein Thrombosis	DB00125	40	0
Deep Vein Thrombosis	DB00653	40	1
Deep Vein Thrombosis	DB09236	40	0
Deep Vein Thrombosis	DB11633	40	0
Deep Vein Thrombosis	DB02482	40	0
Deep Vein Thrombosis	DB03796	40	0
Deep Vein Thrombosis	DB03366	40	0
Deep Vein Thrombosis	DB00242	40	0
Deep Vein Thrombosis	DB11752	41	0
Deep Vein Thrombosis	DB01863	41	0
Deep Vein Thrombosis	DB00118	41	0
Deep Vein Thrombosis	DB11571	41	0
Deep Vein Thrombosis	DB13151	41	0
Deep Vein Thrombosis	DB06486	41	0
Deep Vein Thrombosis	DB00280	41	0
Deep Vein Thrombosis	DB06144	41	0
Deep Vein Thrombosis	DB00121	41	1
Deep Vein Thrombosis	DB00819	41	0
Deep Vein Thrombosis	DB07954	41	0
Deep Vein Thrombosis	DB04147	41	0
Deep Vein Thrombosis	DB00217	42	0
Deep Vein Thrombosis	DB08838	42	0
Deep Vein Thrombosis	DB00381	42	0
Deep Vein Thrombosis	DB06404	42	0
Deep Vein Thrombosis	DB09228	42	0
Deep Vein Thrombosis	DB00120	42	0
Deep Vein Thrombosis	DB04468	42	0
Deep Vein Thrombosis	DB00281	42	0
Deep Vein Thrombosis	DB01041	42	0
Deep Vein Thrombosis	DB00100	42	0
Deep Vein Thrombosis	DB13152	42	0
Deep Vein Thrombosis	DB09332	42	0
Deep Vein Thrombosis	DB00270	42	0
Deep Vein Thrombosis	DB01054	42	0
Deep Vein Thrombosis	DB12278	42	0
Deep Vein Thrombosis	DB00342	42	0
Deep Vein Thrombosis	DB00472	42	0
Deep Vein Thrombosis	DB00908	42	0
Deep Vein Thrombosis	DB01162	42	0
Deep Vein Thrombosis	DB07780	42	0
Deep Vein Thrombosis	DB00836	42	0
Deep Vein Thrombosis	DB03401	42	0
Deep Vein Thrombosis	DB01026	43	0
Deep Vein Thrombosis	DB04552	43	0
Deep Vein Thrombosis	DB00761	43	0
Deep Vein Thrombosis	DB05014	43	0
Deep Vein Thrombosis	DB15685	43	0
Deep Vein Thrombosis	DB12598	43	0
Deep Vein Thrombosis	DB00173	43	0
Deep Vein Thrombosis	DB12742	43	0
Deep Vein Thrombosis	DB14840	43	0
Deep Vein Thrombosis	DB11986	43	0
Deep Vein Thrombosis	DB13751	43	0
Deep Vein Thrombosis	DB09568	43	0
Deep Vein Thrombosis	DB06712	43	0
Deep Vein Thrombosis	DB00457	43	0
Deep Vein Thrombosis	DB00590	43	0
Deep Vein Thrombosis	DB00679	43	0
Deep Vein Thrombosis	DB06207	43	0
Deep Vein Thrombosis	DB08862	43	0
Deep Vein Thrombosis	DB02451	43	0
Deep Vein Thrombosis	DB00975	43	1
Deep Vein Thrombosis	DB00648	44	0
Deep Vein Thrombosis	DB02342	44	0
Deep Vein Thrombosis	DB00887	44	0
Deep Vein Thrombosis	DB01325	44	0
Deep Vein Thrombosis	DB03740	44	0
Deep Vein Thrombosis	DB05294	44	0
Deep Vein Thrombosis	DB11653	44	0
Deep Vein Thrombosis	DB06757	44	0
Deep Vein Thrombosis	DB11572	44	0
Deep Vein Thrombosis	DB02772	44	0
Deep Vein Thrombosis	DB00123	44	0
Deep Vein Thrombosis	DB00401	44	0
Deep Vein Thrombosis	DB06089	44	0
Deep Vein Thrombosis	DB01346	44	0
Deep Vein Thrombosis	DB08912	44	0
Deep Vein Thrombosis	DB00311	44	0
Deep Vein Thrombosis	DB00436	44	0
Deep Vein Thrombosis	DB00703	44	0
Deep Vein Thrombosis	DB01021	44	0
Deep Vein Thrombosis	DB01144	44	0
Deep Vein Thrombosis	DB01194	44	0
Deep Vein Thrombosis	DB00075	44	0
Deep Vein Thrombosis	DB04716	44	0
Deep Vein Thrombosis	DB00232	45	0
Deep Vein Thrombosis	DB00903	45	0
Deep Vein Thrombosis	DB11886	45	0
Deep Vein Thrombosis	DB15102	45	0
Deep Vein Thrombosis	DB01033	45	0
Deep Vein Thrombosis	DB11338	45	0
Deep Vein Thrombosis	DB02587	45	0
Deep Vein Thrombosis	DB00135	45	0
Deep Vein Thrombosis	DB00481	45	0
Deep Vein Thrombosis	DB03144	45	0
Deep Vein Thrombosis	DB00360	45	0
Deep Vein Thrombosis	DB04400	45	0
Deep Vein Thrombosis	DB00284	45	0
Deep Vein Thrombosis	DB00491	45	0
Deep Vein Thrombosis	DB02007	45	0
Deep Vein Thrombosis	DB04083	45	0
Deep Vein Thrombosis	DB14738	45	0
Deep Vein Thrombosis	DB01108	45	0
Deep Vein Thrombosis	DB05036	45	0
Deep Vein Thrombosis	DB01094	45	0
Deep Vein Thrombosis	DB04920	45	0
Deep Vein Thrombosis	DB09237	45	0
Deep Vein Thrombosis	DB00276	45	0
Deep Vein Thrombosis	DB00604	45	0
Deep Vein Thrombosis	DB00637	45	0
Deep Vein Thrombosis	DB01100	45	0
Deep Vein Thrombosis	DB01182	45	0
Deep Vein Thrombosis	DB01195	45	0
Deep Vein Thrombosis	DB06217	45	0
Deep Vein Thrombosis	DB00869	45	0
Deep Vein Thrombosis	DB09460	45	0
Deep Vein Thrombosis	DB08877	45	0
Deep Vein Thrombosis	DB08895	45	0
Deep Vein Thrombosis	DB11817	45	0
Deep Vein Thrombosis	DB00893	45	0
Deep Vein Thrombosis	DB13995	45	0
Deep Vein Thrombosis	DB08689	45	0
Deep Vein Thrombosis	DB06446	45	0
Deep Vein Thrombosis	DB14050	45	0
Deep Vein Thrombosis	DB09295	46	0
Deep Vein Thrombosis	DB00222	46	0
Deep Vein Thrombosis	DB00350	46	0
Deep Vein Thrombosis	DB00695	46	0
Deep Vein Thrombosis	DB00048	46	0
Deep Vein Thrombosis	DB05961	46	0
Deep Vein Thrombosis	DB01632	46	0
Deep Vein Thrombosis	DB08875	46	0
Deep Vein Thrombosis	DB11157	46	0
Deep Vein Thrombosis	DB00548	46	0
Deep Vein Thrombosis	DB01055	46	0
Deep Vein Thrombosis	DB11254	46	0
Deep Vein Thrombosis	DB01074	46	0
Deep Vein Thrombosis	DB01436	46	0
Deep Vein Thrombosis	DB06408	46	0
Deep Vein Thrombosis	DB02530	46	0
Deep Vein Thrombosis	DB03904	46	0
Deep Vein Thrombosis	DB03886	46	0
Deep Vein Thrombosis	DB06218	46	0
Deep Vein Thrombosis	DB00039	46	0
Deep Vein Thrombosis	DB04510	46	0
Deep Vein Thrombosis	DB02471	46	0
Deep Vein Thrombosis	DB04566	46	0
Deep Vein Thrombosis	DB13933	46	0
Deep Vein Thrombosis	DB09109	46	0
Deep Vein Thrombosis	DB13150	46	0
Deep Vein Thrombosis	DB08080	46	0
Deep Vein Thrombosis	DB14723	46	0
Deep Vein Thrombosis	DB01766	46	0
Deep Vein Thrombosis	DB04652	46	0
Deep Vein Thrombosis	DB04957	46	0
Deep Vein Thrombosis	DB00204	46	0
Deep Vein Thrombosis	DB00489	46	0
Deep Vein Thrombosis	DB01035	46	0
Deep Vein Thrombosis	DB01211	46	1
Deep Vein Thrombosis	DB00527	46	0
Deep Vein Thrombosis	DB00161	46	0
Deep Vein Thrombosis	DB02210	46	0
Deep Vein Thrombosis	DB07771	46	0
Deep Vein Thrombosis	DB04209	46	0
Deep Vein Thrombosis	DB00688	46	0
Deep Vein Thrombosis	DB00203	46	1
Deep Vein Thrombosis	DB00820	46	0
Deep Vein Thrombosis	DB00862	46	0
Deep Vein Thrombosis	DB04233	46	0
Deep Vein Thrombosis	DB01717	46	0
Deep Vein Thrombosis	DB00004	46	0
Deep Vein Thrombosis	DB00041	46	0
Deep Vein Thrombosis	DB09112	46	0
Deep Vein Thrombosis	DB09147	46	0
Deep Vein Thrombosis	DB09517	46	0
Deep Vein Thrombosis	DB00756	46	0
Deep Vein Thrombosis	DB13257	46	0
Deep Vein Thrombosis	DB15617	46	0
Deep Vein Thrombosis	DB04820	46	0
Deep Vein Thrombosis	DB01124	47	0
Deep Vein Thrombosis	DB01382	47	0
Deep Vein Thrombosis	DB00214	47	0
Deep Vein Thrombosis	DB00310	47	0
Deep Vein Thrombosis	DB00534	47	0
Deep Vein Thrombosis	DB03106	47	0
Deep Vein Thrombosis	DB02309	47	0
Deep Vein Thrombosis	DB00559	47	0
Deep Vein Thrombosis	DB06268	47	0
Deep Vein Thrombosis	DB06403	47	0
Deep Vein Thrombosis	DB06460	47	0
Deep Vein Thrombosis	DB06558	47	0
Deep Vein Thrombosis	DB08932	47	0
Deep Vein Thrombosis	DB01809	47	0
Deep Vein Thrombosis	DB04866	47	0
Deep Vein Thrombosis	DB12872	47	0
Deep Vein Thrombosis	DB13133	47	0
Deep Vein Thrombosis	DB15327	47	0
Deep Vein Thrombosis	DB04941	47	0
Deep Vein Thrombosis	DB06266	47	0
Deep Vein Thrombosis	DB01677	47	0
Deep Vein Thrombosis	DB00759	47	0
Deep Vein Thrombosis	DB11077	47	0
Deep Vein Thrombosis	DB02068	47	0
Deep Vein Thrombosis	DB04185	47	0
Deep Vein Thrombosis	DB04454	47	0
Deep Vein Thrombosis	DB03731	47	0
Deep Vein Thrombosis	DB02377	47	0
Deep Vein Thrombosis	DB02637	47	0
Deep Vein Thrombosis	DB06201	47	0
Deep Vein Thrombosis	DB02058	47	0
Deep Vein Thrombosis	DB01901	47	0
Deep Vein Thrombosis	DB11312	47	0
Deep Vein Thrombosis	DB13192	47	0
Deep Vein Thrombosis	DB13923	47	0
Deep Vein Thrombosis	DB05202	47	0
Deep Vein Thrombosis	DB02621	47	0
Deep Vein Thrombosis	DB08371	47	0
Deep Vein Thrombosis	DB00014	47	0
Deep Vein Thrombosis	DB00032	47	0
Deep Vein Thrombosis	DB00050	47	0
Deep Vein Thrombosis	DB00097	47	0
Deep Vein Thrombosis	DB06719	47	0
Deep Vein Thrombosis	DB00357	47	0
Deep Vein Thrombosis	DB05667	47	0
Deep Vein Thrombosis	DB11837	47	0
Deep Vein Thrombosis	DB06157	47	0
Deep Vein Thrombosis	DB05149	47	0
Deep Vein Thrombosis	DB01599	47	0
Deep Vein Thrombosis	DB00343	47	1
Deep Vein Thrombosis	DB09235	47	0
Deep Vein Thrombosis	DB00176	47	0
Deep Vein Thrombosis	DB00199	47	0
Deep Vein Thrombosis	DB00455	47	0
Deep Vein Thrombosis	DB00537	47	0
Deep Vein Thrombosis	DB00557	47	0
Deep Vein Thrombosis	DB11642	47	0
Deep Vein Thrombosis	DB00379	47	0
Deep Vein Thrombosis	DB00473	47	0
Deep Vein Thrombosis	DB00532	47	0
Deep Vein Thrombosis	DB00740	47	0
Deep Vein Thrombosis	DB00754	47	0
Deep Vein Thrombosis	DB01429	47	0
Deep Vein Thrombosis	DB00139	47	0
Deep Vein Thrombosis	DB00822	47	0
Deep Vein Thrombosis	DB00968	47	0
Deep Vein Thrombosis	DB05190	47	0
Deep Vein Thrombosis	DB05984	47	0
Deep Vein Thrombosis	DB11718	47	0
Deep Vein Thrombosis	DB03226	47	0
Deep Vein Thrombosis	DB00811	47	0
Deep Vein Thrombosis	DB01024	47	0
Deep Vein Thrombosis	DB03948	47	0
Deep Vein Thrombosis	DB06103	47	0
Deep Vein Thrombosis	DB08325	47	0
Deep Vein Thrombosis	DB03152	47	0
Deep Vein Thrombosis	DB03381	47	0
Deep Vein Thrombosis	DB09052	47	0
Deep Vein Thrombosis	DB05943	47	0
Deep Vein Thrombosis	DB02126	47	0
Deep Vein Thrombosis	DB06154	47	0
Deep Vein Thrombosis	DB07427	47	0
Deep Vein Thrombosis	DB07428	47	0
Deep Vein Thrombosis	DB07645	47	0
Deep Vein Thrombosis	DB08077	47	0
Deep Vein Thrombosis	DB08262	47	0
Deep Vein Thrombosis	DB08486	47	0
Deep Vein Thrombosis	DB08632	47	0
Deep Vein Thrombosis	DB04327	47	0
Deep Vein Thrombosis	DB06283	47	0
Deep Vein Thrombosis	DB12651	48	0
Deep Vein Thrombosis	DB00414	48	0
Deep Vein Thrombosis	DB02925	48	0
Deep Vein Thrombosis	DB06720	48	0
Deep Vein Thrombosis	DB08283	48	0
Deep Vein Thrombosis	DB05018	48	0
Deep Vein Thrombosis	DB06689	48	0
Deep Vein Thrombosis	DB08655	48	0
Deep Vein Thrombosis	DB03506	48	0
Deep Vein Thrombosis	DB03153	48	0
Deep Vein Thrombosis	DB04356	48	0
Deep Vein Thrombosis	DB02890	48	0
Deep Vein Thrombosis	DB06138	48	0
Deep Vein Thrombosis	DB05204	48	0
Deep Vein Thrombosis	DB09053	48	0
Deep Vein Thrombosis	DB11703	48	0
Deep Vein Thrombosis	DB16657	48	0
Deep Vein Thrombosis	DB12240	48	0
Deep Vein Thrombosis	DB08820	48	0
Deep Vein Thrombosis	DB09280	48	0
Deep Vein Thrombosis	DB11712	48	0
Deep Vein Thrombosis	DB15444	48	0
Deep Vein Thrombosis	DB01800	48	0
Deep Vein Thrombosis	DB03821	48	0
Deep Vein Thrombosis	DB01966	48	0
Deep Vein Thrombosis	DB01762	48	0
Deep Vein Thrombosis	DB01832	48	0
Deep Vein Thrombosis	DB00348	48	0
Deep Vein Thrombosis	DB02850	48	0
Deep Vein Thrombosis	DB04931	48	0
Deep Vein Thrombosis	DB05479	48	0
Deep Vein Thrombosis	DB00600	48	0
Deep Vein Thrombosis	DB09526	48	0
Deep Vein Thrombosis	DB11217	48	0
Deep Vein Thrombosis	DB14012	48	0
Deep Vein Thrombosis	DB03216	48	0
Deep Vein Thrombosis	DB03273	48	0
Deep Vein Thrombosis	DB03769	48	0
Deep Vein Thrombosis	DB03245	48	0
Deep Vein Thrombosis	DB03191	48	0
Deep Vein Thrombosis	DB03611	48	0
Deep Vein Thrombosis	DB03292	48	0
Deep Vein Thrombosis	DB01983	48	0
Deep Vein Thrombosis	DB02381	48	0
Deep Vein Thrombosis	DB02499	48	0
Deep Vein Thrombosis	DB02689	48	0
Deep Vein Thrombosis	DB04197	48	0
Deep Vein Thrombosis	DB04585	48	0
Deep Vein Thrombosis	DB04648	48	0
Deep Vein Thrombosis	DB02267	48	0
Deep Vein Thrombosis	DB06775	48	0
Deep Vein Thrombosis	DB04275	48	0
Deep Vein Thrombosis	DB00765	48	0
Deep Vein Thrombosis	DB03552	48	0
Deep Vein Thrombosis	DB07525	48	0
Deep Vein Thrombosis	DB07840	48	0
Deep Vein Thrombosis	DB08577	48	0
Deep Vein Thrombosis	DB02491	48	0
Deep Vein Thrombosis	DB03085	48	0
Deep Vein Thrombosis	DB05107	48	0
Deep Vein Thrombosis	DB05200	48	0
Deep Vein Thrombosis	DB01681	48	0
Deep Vein Thrombosis	DB01823	48	0
Deep Vein Thrombosis	DB01843	48	0
Deep Vein Thrombosis	DB02320	48	0
Deep Vein Thrombosis	DB02348	48	0
Deep Vein Thrombosis	DB02447	48	0
Deep Vein Thrombosis	DB02519	48	0
Deep Vein Thrombosis	DB02604	48	0
Deep Vein Thrombosis	DB02719	48	0
Deep Vein Thrombosis	DB02720	48	0
Deep Vein Thrombosis	DB02843	48	0
Deep Vein Thrombosis	DB02964	48	0
Deep Vein Thrombosis	DB03067	48	0
Deep Vein Thrombosis	DB03133	48	0
Deep Vein Thrombosis	DB03218	48	0
Deep Vein Thrombosis	DB03250	48	0
Deep Vein Thrombosis	DB03286	48	0
Deep Vein Thrombosis	DB03354	48	0
Deep Vein Thrombosis	DB03383	48	0
Deep Vein Thrombosis	DB03392	48	0
Deep Vein Thrombosis	DB03479	48	0
Deep Vein Thrombosis	DB03657	48	0
Deep Vein Thrombosis	DB03835	48	0
Deep Vein Thrombosis	DB04013	48	0
Deep Vein Thrombosis	DB04044	48	0
Deep Vein Thrombosis	DB04055	48	0
Deep Vein Thrombosis	DB04195	48	0
Deep Vein Thrombosis	DB04295	48	0
Deep Vein Thrombosis	DB04544	48	0
Deep Vein Thrombosis	DB04642	48	0
Deep Vein Thrombosis	DB04643	48	0
Deep Vein Thrombosis	DB04644	48	0
Deep Vein Thrombosis	DB04645	48	0
Deep Vein Thrombosis	DB06986	48	0
Deep Vein Thrombosis	DB07066	48	0
Deep Vein Thrombosis	DB07792	48	0
Deep Vein Thrombosis	DB07793	48	0
Deep Vein Thrombosis	DB07807	48	0
Deep Vein Thrombosis	DB07949	48	0
Deep Vein Thrombosis	DB08151	48	0
Deep Vein Thrombosis	DB08322	48	0
Deep Vein Thrombosis	DB08500	48	0
Deep Vein Thrombosis	DB08503	48	0
Deep Vein Thrombosis	DB06050	48	0
Deep Vein Thrombosis	DB14700	48	0
Deep Vein Thrombosis	DB05131	48	0
Deep Vein Thrombosis	DB06081	48	0
Deep Vein Thrombosis	DB09108	48	0
Deep Vein Thrombosis	DB09329	48	0
Deep Vein Thrombosis	DB11606	48	0
Deep Vein Thrombosis	DB11607	48	0
Deep Vein Thrombosis	DB06322	48	0
Deep Vein Thrombosis	DB03021	48	0
Deep Vein Thrombosis	DB03616	48	0
Deep Vein Thrombosis	DB03850	48	0
Deep Vein Thrombosis	DB03903	48	0
Deep Vein Thrombosis	DB04151	48	0
Deep Vein Thrombosis	DB04629	48	0
Deep Vein Thrombosis	DB04774	48	0
Deep Vein Thrombosis	DB04775	48	0
Deep Vein Thrombosis	DB04783	48	0
Deep Vein Thrombosis	DB06094	48	0
Deep Vein Thrombosis	DB13926	48	0
Deep Vein Thrombosis	DB03978	48	0
Deep Vein Thrombosis	DB07205	48	0
Deep Vein Thrombosis	DB08617	48	0
Deep Vein Thrombosis	DB00010	48	0
Deep Vein Thrombosis	DB08869	48	0
Deep Vein Thrombosis	DB00044	48	0
Deep Vein Thrombosis	DB09126	48	0
Deep Vein Thrombosis	DB06475	48	0
Deep Vein Thrombosis	DB01011	48	0
Deep Vein Thrombosis	DB05812	48	0
Deep Vein Thrombosis	DB02329	48	0
Deep Vein Thrombosis	DB05064	48	0
Deep Vein Thrombosis	DB06992	48	0
Deep Vein Thrombosis	DB07017	48	0
Deep Vein Thrombosis	DB07049	48	0
Deep Vein Thrombosis	DB07056	48	0
Deep Vein Thrombosis	DB07310	48	0
Deep Vein Thrombosis	DB07316	48	0
Deep Vein Thrombosis	DB07619	48	0
Deep Vein Thrombosis	DB07624	48	0
Deep Vein Thrombosis	DB07866	48	0
Deep Vein Thrombosis	DB08277	48	0
Deep Vein Thrombosis	DB08280	48	0
Deep Vein Thrombosis	DB08771	48	0
Deep Vein Thrombosis	DB00495	48	0
Deep Vein Thrombosis	DB12747	48	0
Deep Vein Thrombosis	DB03347	48	0
Deep Vein Thrombosis	DB05404	48	0
Deep Vein Thrombosis	DB08363	48	0
Deep Vein Thrombosis	DB06439	48	0
Deep Vein Thrombosis	DB04852	48	0
Deep Vein Thrombosis	DB05678	48	0
Deep Vein Thrombosis	DB08827	48	0
Deep Vein Thrombosis	DB09227	48	0
Deep Vein Thrombosis	DB01218	48	0
Deep Vein Thrombosis	DB06457	48	0
Deep Vein Thrombosis	DB11090	48	0
Deep Vein Thrombosis	DB11386	48	0
Deep Vein Thrombosis	DB00192	48	0
Deep Vein Thrombosis	DB00680	48	0
Deep Vein Thrombosis	DB00750	48	0
Deep Vein Thrombosis	DB00868	48	0
Deep Vein Thrombosis	DB01056	48	0
Deep Vein Thrombosis	DB01228	48	0
Deep Vein Thrombosis	DB01320	48	0
Deep Vein Thrombosis	DB01426	48	0
Deep Vein Thrombosis	DB03921	48	0
Deep Vein Thrombosis	DB04434	48	0
Deep Vein Thrombosis	DB04480	48	0
Deep Vein Thrombosis	DB07152	48	0
Deep Vein Thrombosis	DB07267	48	0
Deep Vein Thrombosis	DB08450	48	0
Deep Vein Thrombosis	DB04789	48	0
Deep Vein Thrombosis	DB00190	48	0
Deep Vein Thrombosis	DB12783	48	0
Deep Vein Thrombosis	DB03256	48	0
Deep Vein Thrombosis	DB03408	48	0
Deep Vein Thrombosis	DB02054	48	0
Deep Vein Thrombosis	DB02821	48	0
Deep Vein Thrombosis	DB02731	48	0
Deep Vein Thrombosis	DB06999	48	0
Deep Vein Thrombosis	DB07000	48	0
Deep Vein Thrombosis	DB08553	48	0
Deep Vein Thrombosis	DB08881	48	0
Deep Vein Thrombosis	DB08751	48	0
Deep Vein Thrombosis	DB15568	48	0
Deep Vein Thrombosis	DB15569	48	0
Deep Vein Thrombosis	DB02779	48	0
Deep Vein Thrombosis	DB04973	48	0
Deep Vein Thrombosis	DB05268	48	0
Deep Vein Thrombosis	DB11948	48	0
Deep Vein Thrombosis	DB01646	48	0
Deep Vein Thrombosis	DB01728	48	0
Deep Vein Thrombosis	DB04079	48	0
Deep Vein Thrombosis	DB04450	48	0
Deep Vein Thrombosis	DB13932	48	0
Deep Vein Thrombosis	DB00552	48	0
Deep Vein Thrombosis	DB02096	48	0
Deep Vein Thrombosis	DB02472	48	0
Deep Vein Thrombosis	DB02616	48	0
Deep Vein Thrombosis	DB02830	48	0
Deep Vein Thrombosis	DB03015	48	0
Deep Vein Thrombosis	DB03220	48	0
Deep Vein Thrombosis	DB03370	48	0
Deep Vein Thrombosis	DB03572	48	0
Deep Vein Thrombosis	DB04218	48	0
Deep Vein Thrombosis	DB04440	48	0
Deep Vein Thrombosis	DB07711	48	0
Deep Vein Thrombosis	DB07783	48	0
Deep Vein Thrombosis	DB07785	48	0
Deep Vein Thrombosis	DB07786	48	0
Deep Vein Thrombosis	DB06321	48	0
Deep Vein Thrombosis	DB00900	48	0
Deep Vein Thrombosis	DB01667	48	0
Deep Vein Thrombosis	DB02222	48	0
Deep Vein Thrombosis	DB02230	48	0
Deep Vein Thrombosis	DB02391	48	0
Deep Vein Thrombosis	DB02568	48	0
Deep Vein Thrombosis	DB02796	48	0
Deep Vein Thrombosis	DB02857	48	0
Deep Vein Thrombosis	DB03101	48	0
Deep Vein Thrombosis	DB03551	48	0
Deep Vein Thrombosis	DB03609	48	0
Deep Vein Thrombosis	DB03881	48	0
Deep Vein Thrombosis	DB04076	48	0
Deep Vein Thrombosis	DB04260	48	0
Deep Vein Thrombosis	DB04335	48	0
Deep Vein Thrombosis	DB04753	48	0
Deep Vein Thrombosis	DB04754	48	0
Deep Vein Thrombosis	DB04757	48	0
Deep Vein Thrombosis	DB06185	48	0
Deep Vein Thrombosis	DB14975	48	0
Deep Vein Thrombosis	DB00323	48	0
Deep Vein Thrombosis	DB00494	48	0
Deep Vein Thrombosis	DB02105	48	0
Deep Vein Thrombosis	DB03336	48	0
Deep Vein Thrombosis	DB03907	48	0
Deep Vein Thrombosis	DB07462	48	0
Deep Vein Thrombosis	DB08049	48	0
Deep Vein Thrombosis	DB11632	48	0
Deep Vein Thrombosis	DB01708	49	0
Deep Vein Thrombosis	DB08231	50	0
Deep Vein Thrombosis	DB00514	50	0
Deep Vein Thrombosis	DB11901	51	0
Deep Vein Thrombosis	DB06245	51	0
Deep Vein Thrombosis	DB01645	52	0
Deep Vein Thrombosis	DB08804	53	0
Deep Vein Thrombosis	DB03017	53	0
Deep Vein Thrombosis	DB00368	53	0
Deep Vein Thrombosis	DB05015	54	0
Deep Vein Thrombosis	DB06603	54	0
Deep Vein Thrombosis	DB06262	55	0
Deep Vein Thrombosis	DB00255	56	0
Deep Vein Thrombosis	DB01268	57	0
Deep Vein Thrombosis	DB03467	58	0
Deep Vein Thrombosis	DB00367	59	0
Deep Vein Thrombosis	DB00623	59	0
Deep Vein Thrombosis	DB01406	59	0
Deep Vein Thrombosis	DB02266	59	0
Deep Vein Thrombosis	DB11619	59	0
Deep Vein Thrombosis	DB06080	59	0
Deep Vein Thrombosis	DB06595	59	0
Deep Vein Thrombosis	DB00655	60	0
Deep Vein Thrombosis	DB08604	60	0
Deep Vein Thrombosis	DB06732	60	0
Deep Vein Thrombosis	DB01077	60	0
Deep Vein Thrombosis	DB00167	60	0
Deep Vein Thrombosis	DB01185	61	0
Deep Vein Thrombosis	DB01395	61	0
Deep Vein Thrombosis	DB01428	61	0
Deep Vein Thrombosis	DB01608	61	0
Deep Vein Thrombosis	DB02901	61	0
Deep Vein Thrombosis	DB02998	61	0
Deep Vein Thrombosis	DB09086	61	0
Deep Vein Thrombosis	DB11219	61	0
Deep Vein Thrombosis	DB13951	61	0
Deep Vein Thrombosis	DB04465	61	0
Deep Vein Thrombosis	DB05146	61	0
Deep Vein Thrombosis	DB12978	61	0
Deep Vein Thrombosis	DB00499	62	0
Deep Vein Thrombosis	DB00624	62	0
Deep Vein Thrombosis	DB00717	62	0
Deep Vein Thrombosis	DB00957	62	1
Deep Vein Thrombosis	DB06713	62	1
Deep Vein Thrombosis	DB08867	62	0
Deep Vein Thrombosis	DB09371	62	0
Deep Vein Thrombosis	DB09389	62	0
Deep Vein Thrombosis	DB11064	62	0
Deep Vein Thrombosis	DB13943	62	0
Deep Vein Thrombosis	DB13944	62	0
Deep Vein Thrombosis	DB13946	62	0
Deep Vein Thrombosis	DB14583	62	0
Deep Vein Thrombosis	DB07776	62	0
Deep Vein Thrombosis	DB00720	62	0
Deep Vein Thrombosis	DB05122	62	0
Deep Vein Thrombosis	DB01962	62	0
Deep Vein Thrombosis	DB02910	62	0
Deep Vein Thrombosis	DB03059	62	0
Deep Vein Thrombosis	DB00331	62	1
Deep Vein Thrombosis	DB04419	62	0
Deep Vein Thrombosis	DB01063	63	0
Deep Vein Thrombosis	DB04839	63	0
Deep Vein Thrombosis	DB06412	63	0
Deep Vein Thrombosis	DB06710	63	0
Deep Vein Thrombosis	DB09123	63	0
Deep Vein Thrombosis	DB12941	63	0
Deep Vein Thrombosis	DB15488	63	0
Deep Vein Thrombosis	DB02261	63	0
Deep Vein Thrombosis	DB03633	63	0
Deep Vein Thrombosis	DB00205	63	0
Deep Vein Thrombosis	DB03861	63	0
Deep Vein Thrombosis	DB04178	63	0
Deep Vein Thrombosis	DB04868	63	0
Deep Vein Thrombosis	DB05913	63	0
Deep Vein Thrombosis	DB00533	63	0
Deep Vein Thrombosis	DB00621	64	0
Deep Vein Thrombosis	DB00665	64	0
Deep Vein Thrombosis	DB00858	64	0
Deep Vein Thrombosis	DB00984	64	0
Deep Vein Thrombosis	DB01128	64	0
Deep Vein Thrombosis	DB01420	64	0
Deep Vein Thrombosis	DB01481	64	0
Deep Vein Thrombosis	DB01541	64	0
Deep Vein Thrombosis	DB01564	64	0
Deep Vein Thrombosis	DB02932	64	0
Deep Vein Thrombosis	DB04709	64	0
Deep Vein Thrombosis	DB05234	64	0
Deep Vein Thrombosis	DB06133	64	0
Deep Vein Thrombosis	DB06718	64	0
Deep Vein Thrombosis	DB06870	64	0
Deep Vein Thrombosis	DB07039	64	0
Deep Vein Thrombosis	DB07286	64	0
Deep Vein Thrombosis	DB07419	64	0
Deep Vein Thrombosis	DB07421	64	0
Deep Vein Thrombosis	DB07422	64	0
Deep Vein Thrombosis	DB07423	64	0
Deep Vein Thrombosis	DB07454	64	0
Deep Vein Thrombosis	DB07717	64	0
Deep Vein Thrombosis	DB07769	64	0
Deep Vein Thrombosis	DB08035	64	0
Deep Vein Thrombosis	DB08087	64	0
Deep Vein Thrombosis	DB08088	64	0
Deep Vein Thrombosis	DB08089	64	0
Deep Vein Thrombosis	DB08461	64	0
Deep Vein Thrombosis	DB08899	64	0
Deep Vein Thrombosis	DB11429	64	0
Deep Vein Thrombosis	DB11447	64	0
Deep Vein Thrombosis	DB12499	64	0
Deep Vein Thrombosis	DB13155	64	0
Deep Vein Thrombosis	DB13934	64	0
Deep Vein Thrombosis	DB14639	64	0
Deep Vein Thrombosis	DB15647	64	0
Deep Vein Thrombosis	DB04660	64	0
Deep Vein Thrombosis	DB02813	64	0
Deep Vein Thrombosis	DB03747	64	0
Deep Vein Thrombosis	DB01736	64	0
Deep Vein Thrombosis	DB02426	64	0
Deep Vein Thrombosis	DB03429	64	0
Deep Vein Thrombosis	DB09103	64	0
Deep Vein Thrombosis	DB15233	64	0
Deep Vein Thrombosis	DB03415	64	0
Deep Vein Thrombosis	DB07930	64	0
Deep Vein Thrombosis	DB02562	64	0
Deep Vein Thrombosis	DB03673	64	0
Deep Vein Thrombosis	DB01780	64	0
Deep Vein Thrombosis	DB01731	64	0
Depression	DB12010	1	0
Depression	DB09130	2	0
Depression	DB00157	2	0
Depression	DB01593	3	0
Depression	DB14487	3	0
Depression	DB14533	4	0
Depression	DB14548	4	1
Depression	DB11638	5	0
Depression	DB00142	6	0
Depression	DB00114	7	0
Depression	DB00898	8	0
Depression	DB00228	8	0
Depression	DB12695	9	0
Depression	DB09061	10	1
Depression	DB14011	10	0
Depression	DB00171	11	0
Depression	DB14009	12	0
Depression	DB00555	12	1
Depression	DB00143	13	0
Depression	DB00421	14	1
Depression	DB13746	15	0
Depression	DB04315	15	0
Depression	DB11148	16	0
Depression	DB00201	17	1
Depression	DB01159	17	0
Depression	DB00321	18	1
Depression	DB00252	18	1
Depression	DB00909	19	0
Depression	DB13961	19	0
Depression	DB01708	20	1
Depression	DB00243	20	0
Depression	DB03461	21	0
Depression	DB00273	21	0
Depression	DB01189	21	0
Depression	DB00945	21	1
Depression	DB04216	22	0
Depression	DB00153	22	1
Depression	DB04855	22	0
Depression	DB00477	23	0
Depression	DB04395	23	0
Depression	DB03147	23	0
Depression	DB02709	23	1
Depression	DB09089	23	0
Depression	DB01069	24	1
Depression	DB00458	24	1
Depression	DB00145	25	0
Depression	DB00753	25	1
Depression	DB01110	25	0
Depression	DB01254	26	0
Depression	DB09283	27	0
Depression	DB00313	27	1
Depression	DB00172	27	0
Depression	DB01151	28	1
Depression	DB08231	28	0
Depression	DB00514	28	1
Depression	DB00126	28	1
Depression	DB00907	28	0
Depression	DB02379	28	0
Depression	DB01028	28	0
Depression	DB01236	28	1
Depression	DB01373	29	1
Depression	DB00128	30	0
Depression	DB01142	30	1
Depression	DB01392	31	1
Depression	DB08896	31	0
Depression	DB01118	31	0
Depression	DB01136	31	0
Depression	DB00675	32	0
Depression	DB11901	32	0
Depression	DB08846	32	0
Depression	DB00568	33	0
Depression	DB06637	33	0
Depression	DB08901	34	0
Depression	DB04272	34	0
Depression	DB15035	34	0
Depression	DB04141	34	0
Depression	DB05541	34	0
Depression	DB00622	34	0
Depression	DB00988	34	1
Depression	DB08818	34	0
Depression	DB00162	34	0
Depression	DB02494	35	0
Depression	DB00776	35	1
Depression	DB11186	35	0
Depression	DB13269	35	0
Depression	DB13146	35	0
Depression	DB07374	36	0
Depression	DB03814	36	0
Depression	DB00155	36	0
Depression	DB01592	36	0
Depression	DB14488	36	0
Depression	DB14489	36	0
Depression	DB14490	36	1
Depression	DB14491	36	0
Depression	DB14501	36	0
Depression	DB00825	36	0
Depression	DB01023	36	0
Depression	DB09231	36	0
Depression	DB00151	36	0
Depression	DB00562	36	0
Depression	DB00606	36	0
Depression	DB02010	36	0
Depression	DB09096	36	0
Depression	DB08804	37	0
Depression	DB03017	37	0
Depression	DB09079	37	0
Depression	DB04522	37	0
Depression	DB09213	37	0
Depression	DB08437	37	0
Depression	DB00564	37	1
Depression	DB09085	37	0
Depression	DB01109	37	0
Depression	DB10772	37	0
Depression	DB03247	37	0
Depression	DB09238	37	0
Depression	DB00368	37	1
Depression	DB15822	38	0
Depression	DB11800	38	0
Depression	DB00583	38	0
Depression	DB01752	38	0
Depression	DB10770	38	0
Depression	DB03496	38	0
Depression	DB00025	38	0
Depression	DB13998	38	0
Depression	DB13999	38	0
Depression	DB00661	38	0
Depression	DB01388	38	0
Depression	DB00116	38	0
Depression	DB09462	38	0
Depression	DB00396	39	1
Depression	DB06589	39	0
Depression	DB09078	39	0
Depression	DB12147	39	0
Depression	DB00398	39	0
Depression	DB01050	39	1
Depression	DB00129	39	0
Depression	DB09088	39	0
Depression	DB09342	39	0
Depression	DB09345	39	1
Depression	DB00055	39	0
Depression	DB11300	39	0
Depression	DB00170	39	0
Depression	DB00308	39	0
Depression	DB00393	39	1
Depression	DB01115	39	0
Depression	DB06751	39	0
Depression	DB09229	39	0
Depression	DB09232	39	0
Depression	DB01149	39	1
Depression	DB01244	39	0
Depression	DB06151	39	1
Depression	DB04137	39	0
Depression	DB06262	39	0
Depression	DB00255	40	0
Depression	DB00774	40	0
Depression	DB00619	40	0
Depression	DB01016	40	0
Depression	DB04530	40	0
Depression	DB00125	40	0
Depression	DB00653	40	0
Depression	DB09236	40	0
Depression	DB11633	40	0
Depression	DB02482	40	0
Depression	DB03796	40	0
Depression	DB03366	40	0
Depression	DB00242	40	0
Depression	DB11752	41	0
Depression	DB01863	41	0
Depression	DB00118	41	0
Depression	DB11571	41	0
Depression	DB13151	41	0
Depression	DB06486	41	0
Depression	DB00280	41	0
Depression	DB06144	41	0
Depression	DB00121	41	0
Depression	DB00819	41	0
Depression	DB07954	41	0
Depression	DB04147	41	0
Depression	DB00217	42	0
Depression	DB08838	42	0
Depression	DB00381	42	1
Depression	DB06404	42	0
Depression	DB09228	42	0
Depression	DB00120	42	1
Depression	DB04468	42	0
Depression	DB00281	42	1
Depression	DB01041	42	0
Depression	DB00100	42	0
Depression	DB13152	42	0
Depression	DB09332	42	0
Depression	DB00270	42	1
Depression	DB01054	42	0
Depression	DB12278	42	0
Depression	DB00342	42	0
Depression	DB00472	42	1
Depression	DB00908	42	1
Depression	DB01162	42	0
Depression	DB07780	42	0
Depression	DB00836	42	0
Depression	DB03401	42	0
Depression	DB00367	43	0
Depression	DB00623	43	0
Depression	DB01026	43	0
Depression	DB01406	43	0
Depression	DB02266	43	0
Depression	DB11619	43	0
Depression	DB04552	43	0
Depression	DB00761	43	0
Depression	DB05014	43	0
Depression	DB15685	43	0
Depression	DB12598	43	0
Depression	DB00173	43	0
Depression	DB12742	43	0
Depression	DB14840	43	0
Depression	DB11986	43	0
Depression	DB13751	43	0
Depression	DB09568	43	0
Depression	DB06712	43	0
Depression	DB00457	43	0
Depression	DB00590	43	0
Depression	DB00679	43	0
Depression	DB06207	43	0
Depression	DB08862	43	0
Depression	DB02451	43	0
Depression	DB00975	43	0
Depression	DB00648	44	0
Depression	DB00655	44	0
Depression	DB08604	44	0
Depression	DB00887	44	0
Depression	DB01325	44	0
Depression	DB03740	44	0
Depression	DB05294	44	0
Depression	DB11653	44	0
Depression	DB06757	44	0
Depression	DB11572	44	0
Depression	DB02772	44	0
Depression	DB00123	44	0
Depression	DB00401	44	0
Depression	DB06089	44	0
Depression	DB01346	44	0
Depression	DB08912	44	0
Depression	DB00311	44	0
Depression	DB00436	44	0
Depression	DB00703	44	0
Depression	DB01021	44	0
Depression	DB01144	44	0
Depression	DB01194	44	0
Depression	DB00075	44	0
Depression	DB04716	44	0
Depression	DB01185	45	0
Depression	DB01395	45	1
Depression	DB01428	45	0
Depression	DB01608	45	0
Depression	DB02901	45	0
Depression	DB02998	45	0
Depression	DB09086	45	0
Depression	DB11219	45	0
Depression	DB13951	45	0
Depression	DB00232	45	0
Depression	DB00903	45	0
Depression	DB04465	45	0
Depression	DB11886	45	0
Depression	DB15102	45	0
Depression	DB01033	45	0
Depression	DB11338	45	0
Depression	DB02587	45	0
Depression	DB00135	45	0
Depression	DB00481	45	1
Depression	DB03144	45	0
Depression	DB00360	45	0
Depression	DB04400	45	0
Depression	DB00284	45	0
Depression	DB00491	45	0
Depression	DB02007	45	0
Depression	DB04083	45	0
Depression	DB14738	45	0
Depression	DB01108	45	0
Depression	DB05036	45	0
Depression	DB01094	45	0
Depression	DB04920	45	0
Depression	DB09237	45	0
Depression	DB00276	45	0
Depression	DB00604	45	0
Depression	DB00637	45	0
Depression	DB01100	45	0
Depression	DB01182	45	0
Depression	DB01195	45	0
Depression	DB06217	45	0
Depression	DB00869	45	0
Depression	DB09460	45	0
Depression	DB08877	45	0
Depression	DB08895	45	1
Depression	DB11817	45	0
Depression	DB00893	45	0
Depression	DB13995	45	0
Depression	DB08689	45	0
Depression	DB06446	45	0
Depression	DB14050	45	0
Depression	DB00499	46	0
Depression	DB00624	46	1
Depression	DB00717	46	0
Depression	DB00957	46	1
Depression	DB06713	46	0
Depression	DB08867	46	0
Depression	DB09371	46	0
Depression	DB09389	46	0
Depression	DB11064	46	0
Depression	DB13943	46	1
Depression	DB13944	46	1
Depression	DB13946	46	1
Depression	DB14583	46	0
Depression	DB09295	46	0
Depression	DB00222	46	0
Depression	DB00350	46	0
Depression	DB00695	46	0
Depression	DB00048	46	0
Depression	DB05961	46	0
Depression	DB01632	46	0
Depression	DB08875	46	0
Depression	DB11157	46	0
Depression	DB00548	46	0
Depression	DB01055	46	0
Depression	DB11254	46	0
Depression	DB01074	46	0
Depression	DB01436	46	0
Depression	DB06408	46	0
Depression	DB02530	46	0
Depression	DB03904	46	0
Depression	DB03886	46	0
Depression	DB06218	46	0
Depression	DB00039	46	0
Depression	DB04510	46	0
Depression	DB02471	46	0
Depression	DB04566	46	0
Depression	DB13933	46	0
Depression	DB09109	46	0
Depression	DB13150	46	0
Depression	DB08080	46	0
Depression	DB14723	46	0
Depression	DB01766	46	0
Depression	DB04652	46	0
Depression	DB04957	46	0
Depression	DB00204	46	0
Depression	DB00489	46	0
Depression	DB01035	46	0
Depression	DB01211	46	1
Depression	DB00527	46	0
Depression	DB00161	46	0
Depression	DB02210	46	0
Depression	DB07771	46	0
Depression	DB04419	46	0
Depression	DB04209	46	0
Depression	DB00688	46	0
Depression	DB00203	46	1
Depression	DB00820	46	1
Depression	DB00862	46	1
Depression	DB04233	46	0
Depression	DB01717	46	0
Depression	DB00004	46	0
Depression	DB00041	46	0
Depression	DB09112	46	0
Depression	DB09147	46	0
Depression	DB09517	46	0
Depression	DB00756	46	0
Depression	DB13257	46	0
Depression	DB15617	46	0
Depression	DB01063	47	0
Depression	DB04839	47	0
Depression	DB06412	47	0
Depression	DB06710	47	1
Depression	DB09123	47	0
Depression	DB12941	47	0
Depression	DB15488	47	0
Depression	DB01124	47	0
Depression	DB01382	47	0
Depression	DB00214	47	0
Depression	DB00310	47	0
Depression	DB00534	47	0
Depression	DB03106	47	0
Depression	DB02261	47	0
Depression	DB03633	47	0
Depression	DB00205	47	1
Depression	DB03861	47	0
Depression	DB02309	47	0
Depression	DB00559	47	0
Depression	DB06268	47	0
Depression	DB06403	47	0
Depression	DB06460	47	0
Depression	DB06558	47	0
Depression	DB08932	47	0
Depression	DB01809	47	0
Depression	DB04866	47	0
Depression	DB12872	47	0
Depression	DB13133	47	0
Depression	DB15327	47	0
Depression	DB04941	47	0
Depression	DB06266	47	0
Depression	DB01677	47	0
Depression	DB00759	47	0
Depression	DB11077	47	0
Depression	DB02068	47	0
Depression	DB04185	47	0
Depression	DB04454	47	0
Depression	DB03731	47	0
Depression	DB02377	47	0
Depression	DB02637	47	0
Depression	DB06201	47	0
Depression	DB02058	47	0
Depression	DB01901	47	0
Depression	DB11312	47	0
Depression	DB13192	47	0
Depression	DB13923	47	0
Depression	DB05202	47	0
Depression	DB02621	47	0
Depression	DB08371	47	0
Depression	DB00014	47	1
Depression	DB00032	47	0
Depression	DB00050	47	0
Depression	DB00097	47	0
Depression	DB06719	47	0
Depression	DB00357	47	0
Depression	DB05667	47	0
Depression	DB11837	47	0
Depression	DB06157	47	0
Depression	DB05149	47	0
Depression	DB01599	47	0
Depression	DB00343	47	0
Depression	DB09235	47	0
Depression	DB00176	47	1
Depression	DB00199	47	0
Depression	DB00455	47	0
Depression	DB00537	47	0
Depression	DB00557	47	0
Depression	DB11642	47	0
Depression	DB00379	47	0
Depression	DB00473	47	0
Depression	DB00532	47	0
Depression	DB00740	47	1
Depression	DB00754	47	0
Depression	DB01429	47	0
Depression	DB00139	47	0
Depression	DB00822	47	0
Depression	DB00968	47	0
Depression	DB05190	47	0
Depression	DB05984	47	0
Depression	DB11718	47	0
Depression	DB03226	47	0
Depression	DB00811	47	1
Depression	DB01024	47	0
Depression	DB03948	47	0
Depression	DB06103	47	0
Depression	DB08325	47	0
Depression	DB03152	47	0
Depression	DB03381	47	0
Depression	DB09052	47	0
Depression	DB05943	47	0
Depression	DB02126	47	0
Depression	DB06154	47	0
Depression	DB07427	47	0
Depression	DB07428	47	0
Depression	DB07645	47	0
Depression	DB08077	47	0
Depression	DB08262	47	0
Depression	DB08486	47	0
Depression	DB08632	47	0
Depression	DB04327	47	0
Depression	DB06283	47	0
Depression	DB00621	48	0
Depression	DB00665	48	0
Depression	DB00858	48	0
Depression	DB00984	48	0
Depression	DB01128	48	0
Depression	DB01420	48	0
Depression	DB01481	48	0
Depression	DB01541	48	0
Depression	DB01564	48	0
Depression	DB02932	48	0
Depression	DB04709	48	0
Depression	DB05234	48	0
Depression	DB06133	48	0
Depression	DB06718	48	0
Depression	DB06870	48	0
Depression	DB07039	48	0
Depression	DB07286	48	0
Depression	DB07419	48	0
Depression	DB07421	48	0
Depression	DB07422	48	0
Depression	DB07423	48	0
Depression	DB07454	48	0
Depression	DB07717	48	0
Depression	DB07769	48	0
Depression	DB08035	48	0
Depression	DB08087	48	0
Depression	DB08088	48	0
Depression	DB08089	48	0
Depression	DB08461	48	0
Depression	DB08899	48	0
Depression	DB11429	48	0
Depression	DB11447	48	0
Depression	DB12499	48	0
Depression	DB13155	48	0
Depression	DB13934	48	0
Depression	DB14639	48	0
Depression	DB15647	48	0
Depression	DB12651	48	0
Depression	DB00414	48	0
Depression	DB02925	48	0
Depression	DB06720	48	0
Depression	DB08283	48	0
Depression	DB05018	48	0
Depression	DB04660	48	0
Depression	DB02813	48	0
Depression	DB03747	48	0
Depression	DB06689	48	0
Depression	DB03506	48	0
Depression	DB03153	48	0
Depression	DB04356	48	0
Depression	DB02890	48	0
Depression	DB06138	48	0
Depression	DB05204	48	0
Depression	DB09053	48	0
Depression	DB11703	48	0
Depression	DB16657	48	0
Depression	DB12240	48	0
Depression	DB08820	48	0
Depression	DB09280	48	0
Depression	DB11712	48	0
Depression	DB15444	48	0
Depression	DB01800	48	0
Depression	DB03821	48	0
Depression	DB01966	48	0
Depression	DB01762	48	0
Depression	DB01832	48	0
Depression	DB00348	48	0
Depression	DB02850	48	0
Depression	DB04931	48	0
Depression	DB05479	48	0
Depression	DB00600	48	0
Depression	DB09526	48	0
Depression	DB11217	48	0
Depression	DB14012	48	0
Depression	DB03216	48	0
Depression	DB03273	48	0
Depression	DB03769	48	0
Depression	DB03245	48	0
Depression	DB03191	48	0
Depression	DB03611	48	0
Depression	DB03292	48	0
Depression	DB01983	48	0
Depression	DB02381	48	0
Depression	DB02499	48	0
Depression	DB02689	48	0
Depression	DB04197	48	0
Depression	DB04585	48	0
Depression	DB04648	48	0
Depression	DB02267	48	0
Depression	DB06775	48	0
Depression	DB04275	48	0
Depression	DB00765	48	0
Depression	DB03552	48	0
Depression	DB07525	48	0
Depression	DB07840	48	0
Depression	DB08577	48	0
Depression	DB02491	48	0
Depression	DB03085	48	0
Depression	DB05107	48	0
Depression	DB05200	48	0
Depression	DB01681	48	0
Depression	DB01823	48	0
Depression	DB01843	48	0
Depression	DB02320	48	0
Depression	DB02348	48	0
Depression	DB02447	48	0
Depression	DB02519	48	0
Depression	DB02604	48	0
Depression	DB02719	48	0
Depression	DB02720	48	0
Depression	DB02843	48	0
Depression	DB02964	48	0
Depression	DB03067	48	0
Depression	DB03133	48	0
Depression	DB03218	48	0
Depression	DB03250	48	0
Depression	DB03286	48	0
Depression	DB03354	48	0
Depression	DB03383	48	0
Depression	DB03392	48	0
Depression	DB03479	48	0
Depression	DB03657	48	0
Depression	DB03835	48	0
Depression	DB04013	48	0
Depression	DB04044	48	0
Depression	DB04055	48	0
Depression	DB04195	48	0
Depression	DB04295	48	0
Depression	DB04544	48	0
Depression	DB04642	48	0
Depression	DB04643	48	0
Depression	DB04644	48	0
Depression	DB04645	48	0
Depression	DB06986	48	0
Depression	DB07066	48	0
Depression	DB07792	48	0
Depression	DB07793	48	0
Depression	DB07807	48	0
Depression	DB07949	48	0
Depression	DB08151	48	0
Depression	DB08322	48	0
Depression	DB08500	48	0
Depression	DB08503	48	0
Depression	DB06050	48	0
Depression	DB14700	48	0
Depression	DB05131	48	0
Depression	DB06081	48	0
Depression	DB09108	48	0
Depression	DB09329	48	0
Depression	DB11606	48	0
Depression	DB11607	48	0
Depression	DB06322	48	0
Depression	DB03021	48	0
Depression	DB03616	48	0
Depression	DB03850	48	0
Depression	DB03903	48	0
Depression	DB04151	48	0
Depression	DB04629	48	0
Depression	DB04774	48	0
Depression	DB04775	48	0
Depression	DB04783	48	0
Depression	DB06094	48	0
Depression	DB13926	48	0
Depression	DB03978	48	0
Depression	DB07205	48	0
Depression	DB08617	48	0
Depression	DB00010	48	0
Depression	DB08869	48	0
Depression	DB00044	48	0
Depression	DB09126	48	0
Depression	DB06475	48	0
Depression	DB01011	48	1
Depression	DB05812	48	0
Depression	DB02329	48	0
Depression	DB05064	48	0
Depression	DB06992	48	0
Depression	DB07017	48	0
Depression	DB07049	48	0
Depression	DB07056	48	0
Depression	DB07310	48	0
Depression	DB07316	48	0
Depression	DB07619	48	0
Depression	DB07624	48	0
Depression	DB07866	48	0
Depression	DB08277	48	0
Depression	DB08280	48	0
Depression	DB08771	48	0
Depression	DB00495	48	0
Depression	DB12747	48	0
Depression	DB03347	48	0
Depression	DB05404	48	0
Depression	DB08363	48	0
Depression	DB06439	48	0
Depression	DB04852	48	0
Depression	DB05678	48	0
Depression	DB08827	48	0
Depression	DB09227	48	0
Depression	DB01218	48	1
Depression	DB06457	48	0
Depression	DB11090	48	0
Depression	DB11386	48	0
Depression	DB00192	48	0
Depression	DB00680	48	0
Depression	DB00750	48	0
Depression	DB00868	48	0
Depression	DB01056	48	0
Depression	DB01228	48	0
Depression	DB01320	48	0
Depression	DB01426	48	0
Depression	DB03921	48	0
Depression	DB04434	48	0
Depression	DB04480	48	0
Depression	DB07152	48	0
Depression	DB07267	48	0
Depression	DB08450	48	0
Depression	DB04789	48	0
Depression	DB00190	48	1
Depression	DB12783	48	0
Depression	DB03256	48	0
Depression	DB03408	48	0
Depression	DB02054	48	0
Depression	DB02821	48	0
Depression	DB02731	48	0
Depression	DB07930	48	0
Depression	DB06999	48	0
Depression	DB07000	48	0
Depression	DB08553	48	0
Depression	DB08881	48	0
Depression	DB08751	48	0
Depression	DB15568	48	0
Depression	DB15569	48	0
Depression	DB02779	48	0
Depression	DB04973	48	0
Depression	DB05268	48	0
Depression	DB02562	48	0
Depression	DB03673	48	0
Depression	DB11948	48	0
Depression	DB01646	48	0
Depression	DB01728	48	0
Depression	DB04079	48	0
Depression	DB04450	48	0
Depression	DB13932	48	0
Depression	DB00552	48	0
Depression	DB02096	48	0
Depression	DB02472	48	0
Depression	DB02616	48	0
Depression	DB02830	48	0
Depression	DB03015	48	0
Depression	DB03220	48	0
Depression	DB03370	48	0
Depression	DB03572	48	0
Depression	DB04218	48	0
Depression	DB04440	48	0
Depression	DB07711	48	0
Depression	DB07783	48	0
Depression	DB07785	48	0
Depression	DB07786	48	0
Depression	DB06321	48	0
Depression	DB00900	48	0
Depression	DB01667	48	0
Depression	DB02222	48	0
Depression	DB02230	48	0
Depression	DB02391	48	0
Depression	DB02568	48	0
Depression	DB02796	48	0
Depression	DB02857	48	0
Depression	DB03101	48	0
Depression	DB03551	48	0
Depression	DB03609	48	0
Depression	DB03881	48	0
Depression	DB04076	48	0
Depression	DB04260	48	0
Depression	DB04335	48	0
Depression	DB04753	48	0
Depression	DB04754	48	0
Depression	DB04757	48	0
Depression	DB06185	48	0
Depression	DB14975	48	0
Depression	DB01731	48	0
Depression	DB06245	49	0
Depression	DB01645	50	0
Depression	DB05015	51	0
Depression	DB06603	51	0
Depression	DB01268	52	0
Depression	DB03467	53	0
Depression	DB06080	54	0
Depression	DB06595	54	0
Depression	DB02342	55	0
Depression	DB06732	55	0
Depression	DB01077	55	0
Depression	DB00167	55	0
Depression	DB05146	56	0
Depression	DB12978	56	0
Depression	DB07776	57	0
Depression	DB00720	57	0
Depression	DB05122	57	0
Depression	DB01962	57	0
Depression	DB02910	57	0
Depression	DB03059	57	0
Depression	DB00331	57	1
Depression	DB04820	57	0
Depression	DB04178	58	0
Depression	DB04868	58	0
Depression	DB05913	58	0
Depression	DB00533	58	0
Depression	DB01736	59	0
Depression	DB02426	59	0
Depression	DB03429	59	0
Depression	DB08655	59	0
Depression	DB09103	59	0
Depression	DB15233	59	0
Depression	DB03415	59	0
Depression	DB01780	59	0
Depression	DB00323	59	0
Depression	DB00494	59	0
Depression	DB02105	59	0
Depression	DB03336	59	0
Depression	DB03907	59	0
Depression	DB07462	59	0
Depression	DB08049	59	0
Depression	DB11632	59	0
Dermatitis Herpetiformis	DB12010	1	0
Dermatitis Herpetiformis	DB09130	2	0
Dermatitis Herpetiformis	DB00157	2	0
Dermatitis Herpetiformis	DB01593	3	0
Dermatitis Herpetiformis	DB14487	3	0
Dermatitis Herpetiformis	DB14533	4	0
Dermatitis Herpetiformis	DB14548	4	0
Dermatitis Herpetiformis	DB00228	5	0
Dermatitis Herpetiformis	DB00171	6	0
Dermatitis Herpetiformis	DB01189	7	0
Dermatitis Herpetiformis	DB00753	8	0
Dermatitis Herpetiformis	DB01028	9	0
Dermatitis Herpetiformis	DB01236	9	0
Dermatitis Herpetiformis	DB01373	10	0
Dermatitis Herpetiformis	DB11638	11	0
Dermatitis Herpetiformis	DB05036	12	0
Dermatitis Herpetiformis	DB11157	13	0
Dermatitis Herpetiformis	DB06157	14	0
Dermatitis Herpetiformis	DB00495	15	0
Dermatitis Herpetiformis	DB12747	15	0
Dermatitis Herpetiformis	DB00142	16	0
Dermatitis Herpetiformis	DB00114	17	0
Dermatitis Herpetiformis	DB00898	18	0
Dermatitis Herpetiformis	DB12695	19	0
Dermatitis Herpetiformis	DB09061	20	0
Dermatitis Herpetiformis	DB14011	20	0
Dermatitis Herpetiformis	DB14009	21	0
Dermatitis Herpetiformis	DB00555	21	0
Dermatitis Herpetiformis	DB00143	22	0
Dermatitis Herpetiformis	DB00421	23	0
Dermatitis Herpetiformis	DB13746	24	0
Dermatitis Herpetiformis	DB04315	24	0
Dermatitis Herpetiformis	DB11148	25	0
Dermatitis Herpetiformis	DB00201	26	0
Dermatitis Herpetiformis	DB01159	26	0
Dermatitis Herpetiformis	DB00321	27	0
Dermatitis Herpetiformis	DB00252	27	0
Dermatitis Herpetiformis	DB00909	28	0
Dermatitis Herpetiformis	DB13961	28	0
Dermatitis Herpetiformis	DB01708	29	0
Dermatitis Herpetiformis	DB00243	29	0
Dermatitis Herpetiformis	DB03461	30	0
Dermatitis Herpetiformis	DB00273	30	0
Dermatitis Herpetiformis	DB00945	30	0
Dermatitis Herpetiformis	DB04216	31	0
Dermatitis Herpetiformis	DB00153	31	0
Dermatitis Herpetiformis	DB04855	31	0
Dermatitis Herpetiformis	DB00477	32	0
Dermatitis Herpetiformis	DB04395	32	0
Dermatitis Herpetiformis	DB03147	32	0
Dermatitis Herpetiformis	DB02709	32	0
Dermatitis Herpetiformis	DB09089	32	0
Dermatitis Herpetiformis	DB01069	33	0
Dermatitis Herpetiformis	DB00458	33	0
Dermatitis Herpetiformis	DB00145	34	0
Dermatitis Herpetiformis	DB01110	34	0
Dermatitis Herpetiformis	DB01254	35	0
Dermatitis Herpetiformis	DB09283	36	0
Dermatitis Herpetiformis	DB00313	36	0
Dermatitis Herpetiformis	DB00172	36	0
Dermatitis Herpetiformis	DB01151	37	0
Dermatitis Herpetiformis	DB08231	37	0
Dermatitis Herpetiformis	DB00514	37	0
Dermatitis Herpetiformis	DB00126	37	0
Dermatitis Herpetiformis	DB00907	37	0
Dermatitis Herpetiformis	DB02379	37	0
Dermatitis Herpetiformis	DB00128	38	0
Dermatitis Herpetiformis	DB01142	38	0
Dermatitis Herpetiformis	DB01392	39	0
Dermatitis Herpetiformis	DB08896	39	0
Dermatitis Herpetiformis	DB01118	39	0
Dermatitis Herpetiformis	DB01136	39	0
Dermatitis Herpetiformis	DB00675	40	0
Dermatitis Herpetiformis	DB11901	40	0
Dermatitis Herpetiformis	DB06245	40	0
Dermatitis Herpetiformis	DB08846	40	0
Dermatitis Herpetiformis	DB00568	41	0
Dermatitis Herpetiformis	DB06637	41	0
Dermatitis Herpetiformis	DB08901	42	0
Dermatitis Herpetiformis	DB04272	42	0
Dermatitis Herpetiformis	DB15035	42	0
Dermatitis Herpetiformis	DB04141	42	0
Dermatitis Herpetiformis	DB05541	42	0
Dermatitis Herpetiformis	DB00622	42	0
Dermatitis Herpetiformis	DB00988	42	0
Dermatitis Herpetiformis	DB08818	42	0
Dermatitis Herpetiformis	DB00162	42	0
Dermatitis Herpetiformis	DB02494	43	0
Dermatitis Herpetiformis	DB00776	43	0
Dermatitis Herpetiformis	DB11186	43	0
Dermatitis Herpetiformis	DB13269	43	0
Dermatitis Herpetiformis	DB13146	43	0
Dermatitis Herpetiformis	DB01645	44	0
Dermatitis Herpetiformis	DB07374	44	0
Dermatitis Herpetiformis	DB03814	44	0
Dermatitis Herpetiformis	DB00155	44	0
Dermatitis Herpetiformis	DB01592	44	0
Dermatitis Herpetiformis	DB14488	44	0
Dermatitis Herpetiformis	DB14489	44	0
Dermatitis Herpetiformis	DB14490	44	0
Dermatitis Herpetiformis	DB14491	44	0
Dermatitis Herpetiformis	DB14501	44	0
Dermatitis Herpetiformis	DB00825	44	0
Dermatitis Herpetiformis	DB01023	44	0
Dermatitis Herpetiformis	DB09231	44	0
Dermatitis Herpetiformis	DB00151	44	0
Dermatitis Herpetiformis	DB00562	44	0
Dermatitis Herpetiformis	DB00606	44	0
Dermatitis Herpetiformis	DB02010	44	0
Dermatitis Herpetiformis	DB09096	44	0
Dermatitis Herpetiformis	DB08804	45	0
Dermatitis Herpetiformis	DB03017	45	0
Dermatitis Herpetiformis	DB09079	45	0
Dermatitis Herpetiformis	DB04522	45	0
Dermatitis Herpetiformis	DB09213	45	0
Dermatitis Herpetiformis	DB08437	45	0
Dermatitis Herpetiformis	DB00564	45	0
Dermatitis Herpetiformis	DB09085	45	0
Dermatitis Herpetiformis	DB01109	45	0
Dermatitis Herpetiformis	DB10772	45	0
Dermatitis Herpetiformis	DB03247	45	0
Dermatitis Herpetiformis	DB09238	45	0
Dermatitis Herpetiformis	DB00368	45	0
Dermatitis Herpetiformis	DB05015	46	0
Dermatitis Herpetiformis	DB06603	46	0
Dermatitis Herpetiformis	DB15822	46	0
Dermatitis Herpetiformis	DB11800	46	0
Dermatitis Herpetiformis	DB00583	46	0
Dermatitis Herpetiformis	DB01752	46	0
Dermatitis Herpetiformis	DB10770	46	0
Dermatitis Herpetiformis	DB03496	46	0
Dermatitis Herpetiformis	DB00025	46	0
Dermatitis Herpetiformis	DB13998	46	0
Dermatitis Herpetiformis	DB13999	46	0
Dermatitis Herpetiformis	DB00661	46	0
Dermatitis Herpetiformis	DB01388	46	0
Dermatitis Herpetiformis	DB00116	46	0
Dermatitis Herpetiformis	DB09462	46	0
Dermatitis Herpetiformis	DB00396	47	0
Dermatitis Herpetiformis	DB06589	47	0
Dermatitis Herpetiformis	DB09078	47	0
Dermatitis Herpetiformis	DB12147	47	0
Dermatitis Herpetiformis	DB00398	47	0
Dermatitis Herpetiformis	DB01050	47	0
Dermatitis Herpetiformis	DB00129	47	0
Dermatitis Herpetiformis	DB09088	47	0
Dermatitis Herpetiformis	DB09342	47	0
Dermatitis Herpetiformis	DB09345	47	0
Dermatitis Herpetiformis	DB00055	47	0
Dermatitis Herpetiformis	DB11300	47	0
Dermatitis Herpetiformis	DB00170	47	0
Dermatitis Herpetiformis	DB00308	47	0
Dermatitis Herpetiformis	DB00393	47	0
Dermatitis Herpetiformis	DB01115	47	0
Dermatitis Herpetiformis	DB06751	47	0
Dermatitis Herpetiformis	DB09229	47	0
Dermatitis Herpetiformis	DB09232	47	0
Dermatitis Herpetiformis	DB01149	47	0
Dermatitis Herpetiformis	DB01244	47	0
Dermatitis Herpetiformis	DB06151	47	0
Dermatitis Herpetiformis	DB04137	47	0
Dermatitis Herpetiformis	DB06262	47	0
Dermatitis Herpetiformis	DB00255	48	0
Dermatitis Herpetiformis	DB00774	48	0
Dermatitis Herpetiformis	DB00619	48	0
Dermatitis Herpetiformis	DB01016	48	0
Dermatitis Herpetiformis	DB04530	48	0
Dermatitis Herpetiformis	DB00125	48	0
Dermatitis Herpetiformis	DB00653	48	0
Dermatitis Herpetiformis	DB09236	48	0
Dermatitis Herpetiformis	DB11633	48	0
Dermatitis Herpetiformis	DB02482	48	0
Dermatitis Herpetiformis	DB03796	48	0
Dermatitis Herpetiformis	DB03366	48	0
Dermatitis Herpetiformis	DB00242	48	0
Dermatitis Herpetiformis	DB11752	49	0
Dermatitis Herpetiformis	DB01863	49	0
Dermatitis Herpetiformis	DB01268	49	0
Dermatitis Herpetiformis	DB00118	49	0
Dermatitis Herpetiformis	DB11571	49	0
Dermatitis Herpetiformis	DB13151	49	0
Dermatitis Herpetiformis	DB06486	49	0
Dermatitis Herpetiformis	DB00280	49	0
Dermatitis Herpetiformis	DB06144	49	0
Dermatitis Herpetiformis	DB00121	49	0
Dermatitis Herpetiformis	DB00819	49	0
Dermatitis Herpetiformis	DB07954	49	0
Dermatitis Herpetiformis	DB04147	49	0
Dermatitis Herpetiformis	DB03467	50	0
Dermatitis Herpetiformis	DB00217	50	0
Dermatitis Herpetiformis	DB08838	50	0
Dermatitis Herpetiformis	DB00381	50	0
Dermatitis Herpetiformis	DB06404	50	0
Dermatitis Herpetiformis	DB09228	50	0
Dermatitis Herpetiformis	DB00120	50	0
Dermatitis Herpetiformis	DB04468	50	0
Dermatitis Herpetiformis	DB00281	50	0
Dermatitis Herpetiformis	DB01041	50	0
Dermatitis Herpetiformis	DB00100	50	0
Dermatitis Herpetiformis	DB13152	50	0
Dermatitis Herpetiformis	DB09332	50	0
Dermatitis Herpetiformis	DB00270	50	0
Dermatitis Herpetiformis	DB01054	50	0
Dermatitis Herpetiformis	DB12278	50	0
Dermatitis Herpetiformis	DB00342	50	0
Dermatitis Herpetiformis	DB00472	50	0
Dermatitis Herpetiformis	DB00908	50	0
Dermatitis Herpetiformis	DB01162	50	0
Dermatitis Herpetiformis	DB07780	50	0
Dermatitis Herpetiformis	DB00836	50	0
Dermatitis Herpetiformis	DB03401	50	0
Dermatitis Herpetiformis	DB00367	51	0
Dermatitis Herpetiformis	DB00623	51	0
Dermatitis Herpetiformis	DB01026	51	0
Dermatitis Herpetiformis	DB01406	51	0
Dermatitis Herpetiformis	DB02266	51	0
Dermatitis Herpetiformis	DB11619	51	0
Dermatitis Herpetiformis	DB04552	51	0
Dermatitis Herpetiformis	DB00761	51	0
Dermatitis Herpetiformis	DB05014	51	0
Dermatitis Herpetiformis	DB15685	51	0
Dermatitis Herpetiformis	DB12598	51	0
Dermatitis Herpetiformis	DB00173	51	0
Dermatitis Herpetiformis	DB12742	51	0
Dermatitis Herpetiformis	DB06080	51	0
Dermatitis Herpetiformis	DB06595	51	0
Dermatitis Herpetiformis	DB14840	51	0
Dermatitis Herpetiformis	DB11986	51	0
Dermatitis Herpetiformis	DB13751	51	0
Dermatitis Herpetiformis	DB09568	51	0
Dermatitis Herpetiformis	DB06712	51	0
Dermatitis Herpetiformis	DB00457	51	0
Dermatitis Herpetiformis	DB00590	51	0
Dermatitis Herpetiformis	DB00679	51	0
Dermatitis Herpetiformis	DB06207	51	0
Dermatitis Herpetiformis	DB08862	51	0
Dermatitis Herpetiformis	DB02451	51	0
Dermatitis Herpetiformis	DB00975	51	0
Dermatitis Herpetiformis	DB00648	52	0
Dermatitis Herpetiformis	DB00655	52	0
Dermatitis Herpetiformis	DB08604	52	0
Dermatitis Herpetiformis	DB02342	52	0
Dermatitis Herpetiformis	DB06732	52	0
Dermatitis Herpetiformis	DB00887	52	0
Dermatitis Herpetiformis	DB01325	52	0
Dermatitis Herpetiformis	DB03740	52	0
Dermatitis Herpetiformis	DB01077	52	0
Dermatitis Herpetiformis	DB05294	52	0
Dermatitis Herpetiformis	DB11653	52	0
Dermatitis Herpetiformis	DB00167	52	0
Dermatitis Herpetiformis	DB06757	52	0
Dermatitis Herpetiformis	DB11572	52	0
Dermatitis Herpetiformis	DB02772	52	0
Dermatitis Herpetiformis	DB00123	52	0
Dermatitis Herpetiformis	DB00401	52	0
Dermatitis Herpetiformis	DB06089	52	0
Dermatitis Herpetiformis	DB01346	52	0
Dermatitis Herpetiformis	DB08912	52	0
Dermatitis Herpetiformis	DB00311	52	0
Dermatitis Herpetiformis	DB00436	52	0
Dermatitis Herpetiformis	DB00703	52	0
Dermatitis Herpetiformis	DB01021	52	0
Dermatitis Herpetiformis	DB01144	52	0
Dermatitis Herpetiformis	DB01194	52	0
Dermatitis Herpetiformis	DB00075	52	0
Dermatitis Herpetiformis	DB04716	52	0
Dermatitis Herpetiformis	DB01185	53	0
Dermatitis Herpetiformis	DB01395	53	0
Dermatitis Herpetiformis	DB01428	53	0
Dermatitis Herpetiformis	DB01608	53	0
Dermatitis Herpetiformis	DB02901	53	0
Dermatitis Herpetiformis	DB02998	53	0
Dermatitis Herpetiformis	DB09086	53	0
Dermatitis Herpetiformis	DB11219	53	0
Dermatitis Herpetiformis	DB13951	53	0
Dermatitis Herpetiformis	DB00232	53	0
Dermatitis Herpetiformis	DB00903	53	0
Dermatitis Herpetiformis	DB04465	53	0
Dermatitis Herpetiformis	DB11886	53	0
Dermatitis Herpetiformis	DB15102	53	0
Dermatitis Herpetiformis	DB01033	53	0
Dermatitis Herpetiformis	DB11338	53	0
Dermatitis Herpetiformis	DB05146	53	0
Dermatitis Herpetiformis	DB12978	53	0
Dermatitis Herpetiformis	DB02587	53	0
Dermatitis Herpetiformis	DB00135	53	0
Dermatitis Herpetiformis	DB00481	53	0
Dermatitis Herpetiformis	DB03144	53	0
Dermatitis Herpetiformis	DB00360	53	0
Dermatitis Herpetiformis	DB04400	53	0
Dermatitis Herpetiformis	DB00284	53	0
Dermatitis Herpetiformis	DB00491	53	0
Dermatitis Herpetiformis	DB02007	53	0
Dermatitis Herpetiformis	DB04083	53	0
Dermatitis Herpetiformis	DB14738	53	0
Dermatitis Herpetiformis	DB01108	53	0
Dermatitis Herpetiformis	DB01094	53	0
Dermatitis Herpetiformis	DB04920	53	0
Dermatitis Herpetiformis	DB09237	53	0
Dermatitis Herpetiformis	DB00276	53	0
Dermatitis Herpetiformis	DB00604	53	0
Dermatitis Herpetiformis	DB00637	53	0
Dermatitis Herpetiformis	DB01100	53	0
Dermatitis Herpetiformis	DB01182	53	0
Dermatitis Herpetiformis	DB01195	53	0
Dermatitis Herpetiformis	DB06217	53	0
Dermatitis Herpetiformis	DB00869	53	0
Dermatitis Herpetiformis	DB09460	53	0
Dermatitis Herpetiformis	DB08877	53	0
Dermatitis Herpetiformis	DB08895	53	0
Dermatitis Herpetiformis	DB11817	53	0
Dermatitis Herpetiformis	DB00893	53	0
Dermatitis Herpetiformis	DB13995	53	0
Dermatitis Herpetiformis	DB08689	53	0
Dermatitis Herpetiformis	DB06446	53	0
Dermatitis Herpetiformis	DB14050	53	0
Dermatitis Herpetiformis	DB00499	54	0
Dermatitis Herpetiformis	DB00624	54	0
Dermatitis Herpetiformis	DB00717	54	0
Dermatitis Herpetiformis	DB00957	54	0
Dermatitis Herpetiformis	DB06713	54	0
Dermatitis Herpetiformis	DB08867	54	0
Dermatitis Herpetiformis	DB09371	54	0
Dermatitis Herpetiformis	DB09389	54	0
Dermatitis Herpetiformis	DB11064	54	0
Dermatitis Herpetiformis	DB13943	54	0
Dermatitis Herpetiformis	DB13944	54	0
Dermatitis Herpetiformis	DB13946	54	0
Dermatitis Herpetiformis	DB14583	54	0
Dermatitis Herpetiformis	DB07776	54	0
Dermatitis Herpetiformis	DB09295	54	0
Dermatitis Herpetiformis	DB00222	54	0
Dermatitis Herpetiformis	DB00350	54	0
Dermatitis Herpetiformis	DB00695	54	0
Dermatitis Herpetiformis	DB00048	54	0
Dermatitis Herpetiformis	DB00720	54	0
Dermatitis Herpetiformis	DB05961	54	0
Dermatitis Herpetiformis	DB01632	54	0
Dermatitis Herpetiformis	DB05122	54	0
Dermatitis Herpetiformis	DB08875	54	0
Dermatitis Herpetiformis	DB01962	54	0
Dermatitis Herpetiformis	DB00548	54	0
Dermatitis Herpetiformis	DB01055	54	0
Dermatitis Herpetiformis	DB11254	54	0
Dermatitis Herpetiformis	DB02910	54	0
Dermatitis Herpetiformis	DB03059	54	0
Dermatitis Herpetiformis	DB01074	54	0
Dermatitis Herpetiformis	DB00331	54	0
Dermatitis Herpetiformis	DB01436	54	0
Dermatitis Herpetiformis	DB06408	54	0
Dermatitis Herpetiformis	DB02530	54	0
Dermatitis Herpetiformis	DB03904	54	0
Dermatitis Herpetiformis	DB03886	54	0
Dermatitis Herpetiformis	DB06218	54	0
Dermatitis Herpetiformis	DB00039	54	0
Dermatitis Herpetiformis	DB04510	54	0
Dermatitis Herpetiformis	DB02471	54	0
Dermatitis Herpetiformis	DB04566	54	0
Dermatitis Herpetiformis	DB13933	54	0
Dermatitis Herpetiformis	DB09109	54	0
Dermatitis Herpetiformis	DB13150	54	0
Dermatitis Herpetiformis	DB08080	54	0
Dermatitis Herpetiformis	DB14723	54	0
Dermatitis Herpetiformis	DB01766	54	0
Dermatitis Herpetiformis	DB04652	54	0
Dermatitis Herpetiformis	DB04957	54	0
Dermatitis Herpetiformis	DB00204	54	0
Dermatitis Herpetiformis	DB00489	54	0
Dermatitis Herpetiformis	DB01035	54	0
Dermatitis Herpetiformis	DB01211	54	0
Dermatitis Herpetiformis	DB00527	54	0
Dermatitis Herpetiformis	DB00161	54	0
Dermatitis Herpetiformis	DB02210	54	0
Dermatitis Herpetiformis	DB07771	54	0
Dermatitis Herpetiformis	DB04419	54	0
Dermatitis Herpetiformis	DB04209	54	0
Dermatitis Herpetiformis	DB00688	54	0
Dermatitis Herpetiformis	DB00203	54	0
Dermatitis Herpetiformis	DB00820	54	0
Dermatitis Herpetiformis	DB00862	54	0
Dermatitis Herpetiformis	DB04233	54	0
Dermatitis Herpetiformis	DB01717	54	0
Dermatitis Herpetiformis	DB00004	54	0
Dermatitis Herpetiformis	DB00041	54	0
Dermatitis Herpetiformis	DB09112	54	0
Dermatitis Herpetiformis	DB09147	54	0
Dermatitis Herpetiformis	DB09517	54	0
Dermatitis Herpetiformis	DB00756	54	0
Dermatitis Herpetiformis	DB13257	54	0
Dermatitis Herpetiformis	DB15617	54	0
Dermatitis Herpetiformis	DB04820	54	0
Dermatitis Herpetiformis	DB01063	55	0
Dermatitis Herpetiformis	DB04839	55	0
Dermatitis Herpetiformis	DB06412	55	0
Dermatitis Herpetiformis	DB06710	55	0
Dermatitis Herpetiformis	DB09123	55	0
Dermatitis Herpetiformis	DB12941	55	0
Dermatitis Herpetiformis	DB15488	55	0
Dermatitis Herpetiformis	DB01124	55	0
Dermatitis Herpetiformis	DB01382	55	0
Dermatitis Herpetiformis	DB00214	55	0
Dermatitis Herpetiformis	DB00310	55	0
Dermatitis Herpetiformis	DB00534	55	0
Dermatitis Herpetiformis	DB03106	55	0
Dermatitis Herpetiformis	DB02261	55	0
Dermatitis Herpetiformis	DB03633	55	0
Dermatitis Herpetiformis	DB00205	55	0
Dermatitis Herpetiformis	DB03861	55	0
Dermatitis Herpetiformis	DB04178	55	0
Dermatitis Herpetiformis	DB02309	55	0
Dermatitis Herpetiformis	DB00559	55	0
Dermatitis Herpetiformis	DB06268	55	0
Dermatitis Herpetiformis	DB06403	55	0
Dermatitis Herpetiformis	DB06460	55	0
Dermatitis Herpetiformis	DB06558	55	0
Dermatitis Herpetiformis	DB08932	55	0
Dermatitis Herpetiformis	DB01809	55	0
Dermatitis Herpetiformis	DB04866	55	0
Dermatitis Herpetiformis	DB12872	55	0
Dermatitis Herpetiformis	DB13133	55	0
Dermatitis Herpetiformis	DB15327	55	0
Dermatitis Herpetiformis	DB04868	55	0
Dermatitis Herpetiformis	DB05913	55	0
Dermatitis Herpetiformis	DB04941	55	0
Dermatitis Herpetiformis	DB06266	55	0
Dermatitis Herpetiformis	DB01677	55	0
Dermatitis Herpetiformis	DB00759	55	0
Dermatitis Herpetiformis	DB11077	55	0
Dermatitis Herpetiformis	DB02068	55	0
Dermatitis Herpetiformis	DB04185	55	0
Dermatitis Herpetiformis	DB04454	55	0
Dermatitis Herpetiformis	DB03731	55	0
Dermatitis Herpetiformis	DB02377	55	0
Dermatitis Herpetiformis	DB02637	55	0
Dermatitis Herpetiformis	DB06201	55	0
Dermatitis Herpetiformis	DB02058	55	0
Dermatitis Herpetiformis	DB01901	55	0
Dermatitis Herpetiformis	DB11312	55	0
Dermatitis Herpetiformis	DB13192	55	0
Dermatitis Herpetiformis	DB13923	55	0
Dermatitis Herpetiformis	DB05202	55	0
Dermatitis Herpetiformis	DB02621	55	0
Dermatitis Herpetiformis	DB08371	55	0
Dermatitis Herpetiformis	DB00014	55	0
Dermatitis Herpetiformis	DB00032	55	0
Dermatitis Herpetiformis	DB00050	55	0
Dermatitis Herpetiformis	DB00097	55	0
Dermatitis Herpetiformis	DB06719	55	0
Dermatitis Herpetiformis	DB00357	55	0
Dermatitis Herpetiformis	DB05667	55	0
Dermatitis Herpetiformis	DB11837	55	0
Dermatitis Herpetiformis	DB05149	55	0
Dermatitis Herpetiformis	DB01599	55	0
Dermatitis Herpetiformis	DB00343	55	0
Dermatitis Herpetiformis	DB09235	55	0
Dermatitis Herpetiformis	DB00176	55	0
Dermatitis Herpetiformis	DB00199	55	0
Dermatitis Herpetiformis	DB00455	55	0
Dermatitis Herpetiformis	DB00537	55	0
Dermatitis Herpetiformis	DB00557	55	0
Dermatitis Herpetiformis	DB11642	55	0
Dermatitis Herpetiformis	DB00379	55	0
Dermatitis Herpetiformis	DB00473	55	0
Dermatitis Herpetiformis	DB00532	55	0
Dermatitis Herpetiformis	DB00740	55	0
Dermatitis Herpetiformis	DB00754	55	0
Dermatitis Herpetiformis	DB01429	55	0
Dermatitis Herpetiformis	DB00533	55	0
Dermatitis Herpetiformis	DB00139	55	0
Dermatitis Herpetiformis	DB00822	55	0
Dermatitis Herpetiformis	DB00968	55	0
Dermatitis Herpetiformis	DB05190	55	0
Dermatitis Herpetiformis	DB05984	55	0
Dermatitis Herpetiformis	DB11718	55	0
Dermatitis Herpetiformis	DB03226	55	0
Dermatitis Herpetiformis	DB00811	55	0
Dermatitis Herpetiformis	DB01024	55	0
Dermatitis Herpetiformis	DB03948	55	0
Dermatitis Herpetiformis	DB06103	55	0
Dermatitis Herpetiformis	DB08325	55	0
Dermatitis Herpetiformis	DB03152	55	0
Dermatitis Herpetiformis	DB03381	55	0
Dermatitis Herpetiformis	DB09052	55	0
Dermatitis Herpetiformis	DB05943	55	0
Dermatitis Herpetiformis	DB02126	55	0
Dermatitis Herpetiformis	DB06154	55	0
Dermatitis Herpetiformis	DB07427	55	0
Dermatitis Herpetiformis	DB07428	55	0
Dermatitis Herpetiformis	DB07645	55	0
Dermatitis Herpetiformis	DB08077	55	0
Dermatitis Herpetiformis	DB08262	55	0
Dermatitis Herpetiformis	DB08486	55	0
Dermatitis Herpetiformis	DB08632	55	0
Dermatitis Herpetiformis	DB04327	55	0
Dermatitis Herpetiformis	DB06283	55	0
Dermatitis Herpetiformis	DB00621	56	0
Dermatitis Herpetiformis	DB00665	56	0
Dermatitis Herpetiformis	DB00858	56	0
Dermatitis Herpetiformis	DB00984	56	0
Dermatitis Herpetiformis	DB01128	56	0
Dermatitis Herpetiformis	DB01420	56	0
Dermatitis Herpetiformis	DB01481	56	0
Dermatitis Herpetiformis	DB01541	56	0
Dermatitis Herpetiformis	DB01564	56	0
Dermatitis Herpetiformis	DB02932	56	0
Dermatitis Herpetiformis	DB04709	56	0
Dermatitis Herpetiformis	DB05234	56	0
Dermatitis Herpetiformis	DB06133	56	0
Dermatitis Herpetiformis	DB06718	56	0
Dermatitis Herpetiformis	DB06870	56	0
Dermatitis Herpetiformis	DB07039	56	0
Dermatitis Herpetiformis	DB07286	56	0
Dermatitis Herpetiformis	DB07419	56	0
Dermatitis Herpetiformis	DB07421	56	0
Dermatitis Herpetiformis	DB07422	56	0
Dermatitis Herpetiformis	DB07423	56	0
Dermatitis Herpetiformis	DB07454	56	0
Dermatitis Herpetiformis	DB07717	56	0
Dermatitis Herpetiformis	DB07769	56	0
Dermatitis Herpetiformis	DB08035	56	0
Dermatitis Herpetiformis	DB08087	56	0
Dermatitis Herpetiformis	DB08088	56	0
Dermatitis Herpetiformis	DB08089	56	0
Dermatitis Herpetiformis	DB08461	56	0
Dermatitis Herpetiformis	DB08899	56	0
Dermatitis Herpetiformis	DB11429	56	0
Dermatitis Herpetiformis	DB11447	56	0
Dermatitis Herpetiformis	DB12499	56	0
Dermatitis Herpetiformis	DB13155	56	0
Dermatitis Herpetiformis	DB13934	56	0
Dermatitis Herpetiformis	DB14639	56	0
Dermatitis Herpetiformis	DB15647	56	0
Dermatitis Herpetiformis	DB12651	56	0
Dermatitis Herpetiformis	DB00414	56	0
Dermatitis Herpetiformis	DB02925	56	0
Dermatitis Herpetiformis	DB06720	56	0
Dermatitis Herpetiformis	DB08283	56	0
Dermatitis Herpetiformis	DB05018	56	0
Dermatitis Herpetiformis	DB04660	56	0
Dermatitis Herpetiformis	DB02813	56	0
Dermatitis Herpetiformis	DB03747	56	0
Dermatitis Herpetiformis	DB01736	56	0
Dermatitis Herpetiformis	DB02426	56	0
Dermatitis Herpetiformis	DB03429	56	0
Dermatitis Herpetiformis	DB06689	56	0
Dermatitis Herpetiformis	DB08655	56	0
Dermatitis Herpetiformis	DB03506	56	0
Dermatitis Herpetiformis	DB03153	56	0
Dermatitis Herpetiformis	DB04356	56	0
Dermatitis Herpetiformis	DB02890	56	0
Dermatitis Herpetiformis	DB06138	56	0
Dermatitis Herpetiformis	DB05204	56	0
Dermatitis Herpetiformis	DB09053	56	0
Dermatitis Herpetiformis	DB11703	56	0
Dermatitis Herpetiformis	DB16657	56	0
Dermatitis Herpetiformis	DB12240	56	0
Dermatitis Herpetiformis	DB09103	56	0
Dermatitis Herpetiformis	DB15233	56	0
Dermatitis Herpetiformis	DB08820	56	0
Dermatitis Herpetiformis	DB09280	56	0
Dermatitis Herpetiformis	DB11712	56	0
Dermatitis Herpetiformis	DB15444	56	0
Dermatitis Herpetiformis	DB01800	56	0
Dermatitis Herpetiformis	DB03821	56	0
Dermatitis Herpetiformis	DB01966	56	0
Dermatitis Herpetiformis	DB01762	56	0
Dermatitis Herpetiformis	DB01832	56	0
Dermatitis Herpetiformis	DB00348	56	0
Dermatitis Herpetiformis	DB02850	56	0
Dermatitis Herpetiformis	DB04931	56	0
Dermatitis Herpetiformis	DB05479	56	0
Dermatitis Herpetiformis	DB00600	56	0
Dermatitis Herpetiformis	DB09526	56	0
Dermatitis Herpetiformis	DB11217	56	0
Dermatitis Herpetiformis	DB03415	56	0
Dermatitis Herpetiformis	DB14012	56	0
Dermatitis Herpetiformis	DB03216	56	0
Dermatitis Herpetiformis	DB03273	56	0
Dermatitis Herpetiformis	DB03769	56	0
Dermatitis Herpetiformis	DB03245	56	0
Dermatitis Herpetiformis	DB03191	56	0
Dermatitis Herpetiformis	DB03611	56	0
Dermatitis Herpetiformis	DB03292	56	0
Dermatitis Herpetiformis	DB01983	56	0
Dermatitis Herpetiformis	DB02381	56	0
Dermatitis Herpetiformis	DB02499	56	0
Dermatitis Herpetiformis	DB02689	56	0
Dermatitis Herpetiformis	DB04197	56	0
Dermatitis Herpetiformis	DB04585	56	0
Dermatitis Herpetiformis	DB04648	56	0
Dermatitis Herpetiformis	DB02267	56	0
Dermatitis Herpetiformis	DB06775	56	0
Dermatitis Herpetiformis	DB04275	56	0
Dermatitis Herpetiformis	DB00765	56	0
Dermatitis Herpetiformis	DB03552	56	0
Dermatitis Herpetiformis	DB07525	56	0
Dermatitis Herpetiformis	DB07840	56	0
Dermatitis Herpetiformis	DB08577	56	0
Dermatitis Herpetiformis	DB02491	56	0
Dermatitis Herpetiformis	DB03085	56	0
Dermatitis Herpetiformis	DB05107	56	0
Dermatitis Herpetiformis	DB05200	56	0
Dermatitis Herpetiformis	DB01681	56	0
Dermatitis Herpetiformis	DB01823	56	0
Dermatitis Herpetiformis	DB01843	56	0
Dermatitis Herpetiformis	DB02320	56	0
Dermatitis Herpetiformis	DB02348	56	0
Dermatitis Herpetiformis	DB02447	56	0
Dermatitis Herpetiformis	DB02519	56	0
Dermatitis Herpetiformis	DB02604	56	0
Dermatitis Herpetiformis	DB02719	56	0
Dermatitis Herpetiformis	DB02720	56	0
Dermatitis Herpetiformis	DB02843	56	0
Dermatitis Herpetiformis	DB02964	56	0
Dermatitis Herpetiformis	DB03067	56	0
Dermatitis Herpetiformis	DB03133	56	0
Dermatitis Herpetiformis	DB03218	56	0
Dermatitis Herpetiformis	DB03250	56	0
Dermatitis Herpetiformis	DB03286	56	0
Dermatitis Herpetiformis	DB03354	56	0
Dermatitis Herpetiformis	DB03383	56	0
Dermatitis Herpetiformis	DB03392	56	0
Dermatitis Herpetiformis	DB03479	56	0
Dermatitis Herpetiformis	DB03657	56	0
Dermatitis Herpetiformis	DB03835	56	0
Dermatitis Herpetiformis	DB04013	56	0
Dermatitis Herpetiformis	DB04044	56	0
Dermatitis Herpetiformis	DB04055	56	0
Dermatitis Herpetiformis	DB04195	56	0
Dermatitis Herpetiformis	DB04295	56	0
Dermatitis Herpetiformis	DB04544	56	0
Dermatitis Herpetiformis	DB04642	56	0
Dermatitis Herpetiformis	DB04643	56	0
Dermatitis Herpetiformis	DB04644	56	0
Dermatitis Herpetiformis	DB04645	56	0
Dermatitis Herpetiformis	DB06986	56	0
Dermatitis Herpetiformis	DB07066	56	0
Dermatitis Herpetiformis	DB07792	56	0
Dermatitis Herpetiformis	DB07793	56	0
Dermatitis Herpetiformis	DB07807	56	0
Dermatitis Herpetiformis	DB07949	56	0
Dermatitis Herpetiformis	DB08151	56	0
Dermatitis Herpetiformis	DB08322	56	0
Dermatitis Herpetiformis	DB08500	56	0
Dermatitis Herpetiformis	DB08503	56	0
Dermatitis Herpetiformis	DB06050	56	0
Dermatitis Herpetiformis	DB14700	56	0
Dermatitis Herpetiformis	DB05131	56	0
Dermatitis Herpetiformis	DB06081	56	0
Dermatitis Herpetiformis	DB09108	56	0
Dermatitis Herpetiformis	DB09329	56	0
Dermatitis Herpetiformis	DB11606	56	0
Dermatitis Herpetiformis	DB11607	56	0
Dermatitis Herpetiformis	DB06322	56	0
Dermatitis Herpetiformis	DB03021	56	0
Dermatitis Herpetiformis	DB03616	56	0
Dermatitis Herpetiformis	DB03850	56	0
Dermatitis Herpetiformis	DB03903	56	0
Dermatitis Herpetiformis	DB04151	56	0
Dermatitis Herpetiformis	DB04629	56	0
Dermatitis Herpetiformis	DB04774	56	0
Dermatitis Herpetiformis	DB04775	56	0
Dermatitis Herpetiformis	DB04783	56	0
Dermatitis Herpetiformis	DB06094	56	0
Dermatitis Herpetiformis	DB13926	56	0
Dermatitis Herpetiformis	DB03978	56	0
Dermatitis Herpetiformis	DB07205	56	0
Dermatitis Herpetiformis	DB08617	56	0
Dermatitis Herpetiformis	DB00010	56	0
Dermatitis Herpetiformis	DB08869	56	0
Dermatitis Herpetiformis	DB00044	56	0
Dermatitis Herpetiformis	DB09126	56	0
Dermatitis Herpetiformis	DB06475	56	0
Dermatitis Herpetiformis	DB01011	56	0
Dermatitis Herpetiformis	DB05812	56	0
Dermatitis Herpetiformis	DB02329	56	0
Dermatitis Herpetiformis	DB05064	56	0
Dermatitis Herpetiformis	DB06992	56	0
Dermatitis Herpetiformis	DB07017	56	0
Dermatitis Herpetiformis	DB07049	56	0
Dermatitis Herpetiformis	DB07056	56	0
Dermatitis Herpetiformis	DB07310	56	0
Dermatitis Herpetiformis	DB07316	56	0
Dermatitis Herpetiformis	DB07619	56	0
Dermatitis Herpetiformis	DB07624	56	0
Dermatitis Herpetiformis	DB07866	56	0
Dermatitis Herpetiformis	DB08277	56	0
Dermatitis Herpetiformis	DB08280	56	0
Dermatitis Herpetiformis	DB08771	56	0
Dermatitis Herpetiformis	DB03347	56	0
Dermatitis Herpetiformis	DB05404	56	0
Dermatitis Herpetiformis	DB08363	56	0
Dermatitis Herpetiformis	DB06439	56	0
Dermatitis Herpetiformis	DB04852	56	0
Dermatitis Herpetiformis	DB05678	56	0
Dermatitis Herpetiformis	DB08827	56	0
Dermatitis Herpetiformis	DB09227	56	0
Dermatitis Herpetiformis	DB01218	56	0
Dermatitis Herpetiformis	DB06457	56	0
Dermatitis Herpetiformis	DB11090	56	0
Dermatitis Herpetiformis	DB11386	56	0
Dermatitis Herpetiformis	DB00192	56	0
Dermatitis Herpetiformis	DB00680	56	0
Dermatitis Herpetiformis	DB00750	56	0
Dermatitis Herpetiformis	DB00868	56	0
Dermatitis Herpetiformis	DB01056	56	0
Dermatitis Herpetiformis	DB01228	56	0
Dermatitis Herpetiformis	DB01320	56	0
Dermatitis Herpetiformis	DB01426	56	0
Dermatitis Herpetiformis	DB03921	56	0
Dermatitis Herpetiformis	DB04434	56	0
Dermatitis Herpetiformis	DB04480	56	0
Dermatitis Herpetiformis	DB07152	56	0
Dermatitis Herpetiformis	DB07267	56	0
Dermatitis Herpetiformis	DB08450	56	0
Dermatitis Herpetiformis	DB04789	56	0
Dermatitis Herpetiformis	DB00190	56	0
Dermatitis Herpetiformis	DB12783	56	0
Dermatitis Herpetiformis	DB03256	56	0
Dermatitis Herpetiformis	DB03408	56	0
Dermatitis Herpetiformis	DB02054	56	0
Dermatitis Herpetiformis	DB02821	56	0
Dermatitis Herpetiformis	DB02731	56	0
Dermatitis Herpetiformis	DB07930	56	0
Dermatitis Herpetiformis	DB06999	56	0
Dermatitis Herpetiformis	DB07000	56	0
Dermatitis Herpetiformis	DB08553	56	0
Dermatitis Herpetiformis	DB08881	56	0
Dermatitis Herpetiformis	DB08751	56	0
Dermatitis Herpetiformis	DB15568	56	0
Dermatitis Herpetiformis	DB15569	56	0
Dermatitis Herpetiformis	DB02779	56	0
Dermatitis Herpetiformis	DB04973	56	0
Dermatitis Herpetiformis	DB05268	56	0
Dermatitis Herpetiformis	DB02562	56	0
Dermatitis Herpetiformis	DB03673	56	0
Dermatitis Herpetiformis	DB11948	56	0
Dermatitis Herpetiformis	DB01646	56	0
Dermatitis Herpetiformis	DB01728	56	0
Dermatitis Herpetiformis	DB04079	56	0
Dermatitis Herpetiformis	DB04450	56	0
Dermatitis Herpetiformis	DB13932	56	0
Dermatitis Herpetiformis	DB00552	56	0
Dermatitis Herpetiformis	DB02096	56	0
Dermatitis Herpetiformis	DB02472	56	0
Dermatitis Herpetiformis	DB02616	56	0
Dermatitis Herpetiformis	DB02830	56	0
Dermatitis Herpetiformis	DB03015	56	0
Dermatitis Herpetiformis	DB03220	56	0
Dermatitis Herpetiformis	DB03370	56	0
Dermatitis Herpetiformis	DB03572	56	0
Dermatitis Herpetiformis	DB04218	56	0
Dermatitis Herpetiformis	DB04440	56	0
Dermatitis Herpetiformis	DB07711	56	0
Dermatitis Herpetiformis	DB07783	56	0
Dermatitis Herpetiformis	DB07785	56	0
Dermatitis Herpetiformis	DB07786	56	0
Dermatitis Herpetiformis	DB06321	56	0
Dermatitis Herpetiformis	DB00900	56	0
Dermatitis Herpetiformis	DB01667	56	0
Dermatitis Herpetiformis	DB02222	56	0
Dermatitis Herpetiformis	DB02230	56	0
Dermatitis Herpetiformis	DB02391	56	0
Dermatitis Herpetiformis	DB02568	56	0
Dermatitis Herpetiformis	DB02796	56	0
Dermatitis Herpetiformis	DB02857	56	0
Dermatitis Herpetiformis	DB03101	56	0
Dermatitis Herpetiformis	DB03551	56	0
Dermatitis Herpetiformis	DB03609	56	0
Dermatitis Herpetiformis	DB03881	56	0
Dermatitis Herpetiformis	DB04076	56	0
Dermatitis Herpetiformis	DB04260	56	0
Dermatitis Herpetiformis	DB04335	56	0
Dermatitis Herpetiformis	DB04753	56	0
Dermatitis Herpetiformis	DB04754	56	0
Dermatitis Herpetiformis	DB04757	56	0
Dermatitis Herpetiformis	DB06185	56	0
Dermatitis Herpetiformis	DB01780	56	0
Dermatitis Herpetiformis	DB14975	56	0
Dermatitis Herpetiformis	DB00323	56	0
Dermatitis Herpetiformis	DB00494	56	0
Dermatitis Herpetiformis	DB02105	56	0
Dermatitis Herpetiformis	DB03336	56	0
Dermatitis Herpetiformis	DB03907	56	0
Dermatitis Herpetiformis	DB07462	56	0
Dermatitis Herpetiformis	DB08049	56	0
Dermatitis Herpetiformis	DB11632	56	0
Dermatitis Herpetiformis	DB01731	56	0
Diabetes Insipidus	DB12010	1	0
Diabetes Insipidus	DB09130	2	0
Diabetes Insipidus	DB00157	2	0
Diabetes Insipidus	DB01593	3	0
Diabetes Insipidus	DB14487	3	0
Diabetes Insipidus	DB14533	4	0
Diabetes Insipidus	DB14548	4	0
Diabetes Insipidus	DB11638	5	0
Diabetes Insipidus	DB00142	6	0
Diabetes Insipidus	DB00114	7	0
Diabetes Insipidus	DB00898	8	0
Diabetes Insipidus	DB00228	8	0
Diabetes Insipidus	DB12695	9	0
Diabetes Insipidus	DB09061	10	0
Diabetes Insipidus	DB14011	10	0
Diabetes Insipidus	DB00171	11	0
Diabetes Insipidus	DB14009	12	0
Diabetes Insipidus	DB00555	12	0
Diabetes Insipidus	DB00143	13	0
Diabetes Insipidus	DB00421	14	0
Diabetes Insipidus	DB13746	15	0
Diabetes Insipidus	DB04315	15	0
Diabetes Insipidus	DB11148	16	0
Diabetes Insipidus	DB00201	17	0
Diabetes Insipidus	DB00321	18	0
Diabetes Insipidus	DB00252	18	0
Diabetes Insipidus	DB00909	19	0
Diabetes Insipidus	DB13961	19	0
Diabetes Insipidus	DB00243	20	0
Diabetes Insipidus	DB03461	21	0
Diabetes Insipidus	DB00273	21	0
Diabetes Insipidus	DB01189	21	0
Diabetes Insipidus	DB00945	21	0
Diabetes Insipidus	DB04216	22	0
Diabetes Insipidus	DB00153	22	0
Diabetes Insipidus	DB04855	22	0
Diabetes Insipidus	DB00477	23	0
Diabetes Insipidus	DB04395	23	0
Diabetes Insipidus	DB03147	23	0
Diabetes Insipidus	DB02709	23	0
Diabetes Insipidus	DB09089	23	0
Diabetes Insipidus	DB01069	24	0
Diabetes Insipidus	DB00458	24	0
Diabetes Insipidus	DB00145	25	0
Diabetes Insipidus	DB00753	25	0
Diabetes Insipidus	DB01110	25	0
Diabetes Insipidus	DB01254	26	0
Diabetes Insipidus	DB00313	27	0
Diabetes Insipidus	DB00172	27	0
Diabetes Insipidus	DB01151	28	0
Diabetes Insipidus	DB00514	28	0
Diabetes Insipidus	DB00126	28	0
Diabetes Insipidus	DB00907	28	0
Diabetes Insipidus	DB01028	28	0
Diabetes Insipidus	DB01236	28	0
Diabetes Insipidus	DB01373	29	0
Diabetes Insipidus	DB00128	30	0
Diabetes Insipidus	DB01142	30	0
Diabetes Insipidus	DB08896	31	0
Diabetes Insipidus	DB01118	31	0
Diabetes Insipidus	DB01136	31	0
Diabetes Insipidus	DB00675	32	0
Diabetes Insipidus	DB00568	33	0
Diabetes Insipidus	DB06637	33	0
Diabetes Insipidus	DB08901	34	0
Diabetes Insipidus	DB15035	34	0
Diabetes Insipidus	DB04141	34	0
Diabetes Insipidus	DB05541	34	0
Diabetes Insipidus	DB00622	34	0
Diabetes Insipidus	DB00988	34	0
Diabetes Insipidus	DB00776	35	0
Diabetes Insipidus	DB11186	35	0
Diabetes Insipidus	DB13269	35	0
Diabetes Insipidus	DB13146	35	0
Diabetes Insipidus	DB03814	36	0
Diabetes Insipidus	DB00155	36	0
Diabetes Insipidus	DB00825	36	0
Diabetes Insipidus	DB01023	36	0
Diabetes Insipidus	DB09231	36	0
Diabetes Insipidus	DB00151	36	0
Diabetes Insipidus	DB09096	36	0
Diabetes Insipidus	DB09079	37	0
Diabetes Insipidus	DB04522	37	0
Diabetes Insipidus	DB09213	37	0
Diabetes Insipidus	DB00564	37	0
Diabetes Insipidus	DB09085	37	0
Diabetes Insipidus	DB01109	37	0
Diabetes Insipidus	DB10772	37	0
Diabetes Insipidus	DB03247	37	0
Diabetes Insipidus	DB09238	37	0
Diabetes Insipidus	DB15822	38	0
Diabetes Insipidus	DB11800	38	0
Diabetes Insipidus	DB00583	38	0
Diabetes Insipidus	DB01752	38	0
Diabetes Insipidus	DB10770	38	0
Diabetes Insipidus	DB00025	38	0
Diabetes Insipidus	DB13998	38	0
Diabetes Insipidus	DB13999	38	0
Diabetes Insipidus	DB00661	38	0
Diabetes Insipidus	DB01388	38	0
Diabetes Insipidus	DB00116	38	0
Diabetes Insipidus	DB09462	38	0
Diabetes Insipidus	DB00396	39	0
Diabetes Insipidus	DB06589	39	0
Diabetes Insipidus	DB09078	39	0
Diabetes Insipidus	DB12147	39	0
Diabetes Insipidus	DB00398	39	0
Diabetes Insipidus	DB01050	39	0
Diabetes Insipidus	DB00129	39	0
Diabetes Insipidus	DB09088	39	0
Diabetes Insipidus	DB09342	39	0
Diabetes Insipidus	DB09345	39	0
Diabetes Insipidus	DB00055	39	0
Diabetes Insipidus	DB11300	39	0
Diabetes Insipidus	DB00170	39	0
Diabetes Insipidus	DB00308	39	0
Diabetes Insipidus	DB00393	39	0
Diabetes Insipidus	DB01115	39	0
Diabetes Insipidus	DB06751	39	0
Diabetes Insipidus	DB09229	39	0
Diabetes Insipidus	DB09232	39	0
Diabetes Insipidus	DB01149	39	0
Diabetes Insipidus	DB01244	39	0
Diabetes Insipidus	DB06151	39	0
Diabetes Insipidus	DB04137	39	0
Diabetes Insipidus	DB00619	40	0
Diabetes Insipidus	DB01016	40	0
Diabetes Insipidus	DB04530	40	0
Diabetes Insipidus	DB00125	40	0
Diabetes Insipidus	DB00653	40	0
Diabetes Insipidus	DB09236	40	0
Diabetes Insipidus	DB11633	40	0
Diabetes Insipidus	DB01863	41	0
Diabetes Insipidus	DB00118	41	0
Diabetes Insipidus	DB11571	41	0
Diabetes Insipidus	DB13151	41	0
Diabetes Insipidus	DB00280	41	0
Diabetes Insipidus	DB06144	41	0
Diabetes Insipidus	DB00121	41	0
Diabetes Insipidus	DB00381	42	0
Diabetes Insipidus	DB00120	42	0
Diabetes Insipidus	DB00281	42	0
Diabetes Insipidus	DB01041	42	0
Diabetes Insipidus	DB00100	42	0
Diabetes Insipidus	DB13152	42	0
Diabetes Insipidus	DB09332	42	0
Diabetes Insipidus	DB00270	42	0
Diabetes Insipidus	DB01054	42	0
Diabetes Insipidus	DB12278	42	0
Diabetes Insipidus	DB00342	42	0
Diabetes Insipidus	DB00472	42	0
Diabetes Insipidus	DB00908	42	0
Diabetes Insipidus	DB01162	42	0
Diabetes Insipidus	DB07780	42	0
Diabetes Insipidus	DB00836	42	0
Diabetes Insipidus	DB03401	42	0
Diabetes Insipidus	DB01026	43	0
Diabetes Insipidus	DB05014	43	0
Diabetes Insipidus	DB15685	43	0
Diabetes Insipidus	DB14840	43	0
Diabetes Insipidus	DB11986	43	0
Diabetes Insipidus	DB13751	43	0
Diabetes Insipidus	DB09568	43	0
Diabetes Insipidus	DB06712	43	0
Diabetes Insipidus	DB00457	43	0
Diabetes Insipidus	DB00590	43	0
Diabetes Insipidus	DB00679	43	0
Diabetes Insipidus	DB06207	43	0
Diabetes Insipidus	DB08862	43	0
Diabetes Insipidus	DB00648	44	0
Diabetes Insipidus	DB00887	44	0
Diabetes Insipidus	DB03740	44	0
Diabetes Insipidus	DB06757	44	0
Diabetes Insipidus	DB11572	44	0
Diabetes Insipidus	DB02772	44	0
Diabetes Insipidus	DB00123	44	0
Diabetes Insipidus	DB00401	44	0
Diabetes Insipidus	DB06089	44	0
Diabetes Insipidus	DB01346	44	0
Diabetes Insipidus	DB08912	44	0
Diabetes Insipidus	DB11886	45	0
Diabetes Insipidus	DB15102	45	0
Diabetes Insipidus	DB11338	45	0
Diabetes Insipidus	DB02587	45	0
Diabetes Insipidus	DB00135	45	0
Diabetes Insipidus	DB03144	45	0
Diabetes Insipidus	DB00360	45	0
Diabetes Insipidus	DB04400	45	0
Diabetes Insipidus	DB14738	45	0
Diabetes Insipidus	DB01108	45	0
Diabetes Insipidus	DB05036	45	0
Diabetes Insipidus	DB01094	45	0
Diabetes Insipidus	DB04920	45	0
Diabetes Insipidus	DB09237	45	0
Diabetes Insipidus	DB00276	45	0
Diabetes Insipidus	DB00604	45	0
Diabetes Insipidus	DB00637	45	0
Diabetes Insipidus	DB01100	45	0
Diabetes Insipidus	DB01182	45	0
Diabetes Insipidus	DB01195	45	0
Diabetes Insipidus	DB06217	45	0
Diabetes Insipidus	DB00893	45	0
Diabetes Insipidus	DB13995	45	0
Diabetes Insipidus	DB08689	45	0
Diabetes Insipidus	DB06446	45	0
Diabetes Insipidus	DB14050	45	0
Diabetes Insipidus	DB00048	46	0
Diabetes Insipidus	DB01074	46	0
Diabetes Insipidus	DB01436	46	0
Diabetes Insipidus	DB06408	46	0
Diabetes Insipidus	DB02530	46	0
Diabetes Insipidus	DB03904	46	0
Diabetes Insipidus	DB03886	46	0
Diabetes Insipidus	DB00039	46	0
Diabetes Insipidus	DB13933	46	0
Diabetes Insipidus	DB09109	46	0
Diabetes Insipidus	DB13150	46	0
Diabetes Insipidus	DB08080	46	0
Diabetes Insipidus	DB14723	46	0
Diabetes Insipidus	DB01766	46	0
Diabetes Insipidus	DB04652	46	0
Diabetes Insipidus	DB04957	46	0
Diabetes Insipidus	DB00204	46	0
Diabetes Insipidus	DB00489	46	0
Diabetes Insipidus	DB01035	46	0
Diabetes Insipidus	DB01211	46	0
Diabetes Insipidus	DB00527	46	0
Diabetes Insipidus	DB00161	46	0
Diabetes Insipidus	DB02210	46	0
Diabetes Insipidus	DB07771	46	0
Diabetes Insipidus	DB09112	46	0
Diabetes Insipidus	DB09147	46	0
Diabetes Insipidus	DB09517	46	0
Diabetes Insipidus	DB00756	46	0
Diabetes Insipidus	DB00534	47	0
Diabetes Insipidus	DB03106	47	0
Diabetes Insipidus	DB04866	47	0
Diabetes Insipidus	DB12872	47	0
Diabetes Insipidus	DB13133	47	0
Diabetes Insipidus	DB15327	47	0
Diabetes Insipidus	DB04941	47	0
Diabetes Insipidus	DB06266	47	0
Diabetes Insipidus	DB00759	47	0
Diabetes Insipidus	DB11077	47	0
Diabetes Insipidus	DB02068	47	0
Diabetes Insipidus	DB04185	47	0
Diabetes Insipidus	DB04454	47	0
Diabetes Insipidus	DB03731	47	0
Diabetes Insipidus	DB02377	47	0
Diabetes Insipidus	DB02637	47	0
Diabetes Insipidus	DB02058	47	0
Diabetes Insipidus	DB01901	47	0
Diabetes Insipidus	DB11312	47	0
Diabetes Insipidus	DB13192	47	0
Diabetes Insipidus	DB13923	47	0
Diabetes Insipidus	DB05202	47	0
Diabetes Insipidus	DB02621	47	0
Diabetes Insipidus	DB08371	47	0
Diabetes Insipidus	DB00014	47	0
Diabetes Insipidus	DB00032	47	0
Diabetes Insipidus	DB00050	47	0
Diabetes Insipidus	DB00097	47	0
Diabetes Insipidus	DB06719	47	0
Diabetes Insipidus	DB00357	47	0
Diabetes Insipidus	DB05667	47	0
Diabetes Insipidus	DB11837	47	0
Diabetes Insipidus	DB06157	47	0
Diabetes Insipidus	DB01599	47	0
Diabetes Insipidus	DB00343	47	0
Diabetes Insipidus	DB09235	47	0
Diabetes Insipidus	DB00176	47	0
Diabetes Insipidus	DB00199	47	0
Diabetes Insipidus	DB00455	47	0
Diabetes Insipidus	DB00537	47	0
Diabetes Insipidus	DB00557	47	0
Diabetes Insipidus	DB11642	47	0
Diabetes Insipidus	DB00379	47	0
Diabetes Insipidus	DB00473	47	0
Diabetes Insipidus	DB00532	47	0
Diabetes Insipidus	DB00740	47	0
Diabetes Insipidus	DB00754	47	0
Diabetes Insipidus	DB01429	47	0
Diabetes Insipidus	DB00139	47	0
Diabetes Insipidus	DB00822	47	0
Diabetes Insipidus	DB00968	47	0
Diabetes Insipidus	DB05190	47	0
Diabetes Insipidus	DB05984	47	0
Diabetes Insipidus	DB11718	47	0
Diabetes Insipidus	DB03226	47	0
Diabetes Insipidus	DB02126	47	0
Diabetes Insipidus	DB06154	47	0
Diabetes Insipidus	DB07427	47	0
Diabetes Insipidus	DB07428	47	0
Diabetes Insipidus	DB07645	47	0
Diabetes Insipidus	DB08077	47	0
Diabetes Insipidus	DB08262	47	0
Diabetes Insipidus	DB08486	47	0
Diabetes Insipidus	DB08632	47	0
Diabetes Insipidus	DB04327	47	0
Diabetes Insipidus	DB06283	47	0
Diabetes Insipidus	DB06720	48	0
Diabetes Insipidus	DB08283	48	0
Diabetes Insipidus	DB05018	48	0
Diabetes Insipidus	DB08655	48	0
Diabetes Insipidus	DB05204	48	0
Diabetes Insipidus	DB09053	48	0
Diabetes Insipidus	DB11703	48	0
Diabetes Insipidus	DB16657	48	0
Diabetes Insipidus	DB08820	48	0
Diabetes Insipidus	DB09280	48	0
Diabetes Insipidus	DB11712	48	0
Diabetes Insipidus	DB15444	48	0
Diabetes Insipidus	DB01800	48	0
Diabetes Insipidus	DB03821	48	0
Diabetes Insipidus	DB01966	48	0
Diabetes Insipidus	DB14012	48	0
Diabetes Insipidus	DB03216	48	0
Diabetes Insipidus	DB03273	48	0
Diabetes Insipidus	DB03769	48	0
Diabetes Insipidus	DB03245	48	0
Diabetes Insipidus	DB03191	48	0
Diabetes Insipidus	DB03611	48	0
Diabetes Insipidus	DB03292	48	0
Diabetes Insipidus	DB01983	48	0
Diabetes Insipidus	DB02381	48	0
Diabetes Insipidus	DB02499	48	0
Diabetes Insipidus	DB02689	48	0
Diabetes Insipidus	DB04197	48	0
Diabetes Insipidus	DB04585	48	0
Diabetes Insipidus	DB04648	48	0
Diabetes Insipidus	DB02267	48	0
Diabetes Insipidus	DB06775	48	0
Diabetes Insipidus	DB04275	48	0
Diabetes Insipidus	DB00765	48	0
Diabetes Insipidus	DB03552	48	0
Diabetes Insipidus	DB07525	48	0
Diabetes Insipidus	DB07840	48	0
Diabetes Insipidus	DB08577	48	0
Diabetes Insipidus	DB02491	48	0
Diabetes Insipidus	DB06050	48	0
Diabetes Insipidus	DB14700	48	0
Diabetes Insipidus	DB05131	48	0
Diabetes Insipidus	DB06081	48	0
Diabetes Insipidus	DB09108	48	0
Diabetes Insipidus	DB09329	48	0
Diabetes Insipidus	DB11606	48	0
Diabetes Insipidus	DB11607	48	0
Diabetes Insipidus	DB03021	48	0
Diabetes Insipidus	DB03616	48	0
Diabetes Insipidus	DB03850	48	0
Diabetes Insipidus	DB03903	48	0
Diabetes Insipidus	DB04151	48	0
Diabetes Insipidus	DB04629	48	0
Diabetes Insipidus	DB04774	48	0
Diabetes Insipidus	DB04775	48	0
Diabetes Insipidus	DB04783	48	0
Diabetes Insipidus	DB06094	48	0
Diabetes Insipidus	DB13926	48	0
Diabetes Insipidus	DB03978	48	0
Diabetes Insipidus	DB07205	48	0
Diabetes Insipidus	DB08617	48	0
Diabetes Insipidus	DB00010	48	0
Diabetes Insipidus	DB08869	48	0
Diabetes Insipidus	DB00044	48	0
Diabetes Insipidus	DB09126	48	0
Diabetes Insipidus	DB01011	48	0
Diabetes Insipidus	DB05812	48	0
Diabetes Insipidus	DB02329	48	0
Diabetes Insipidus	DB05064	48	0
Diabetes Insipidus	DB06992	48	0
Diabetes Insipidus	DB07017	48	0
Diabetes Insipidus	DB07049	48	0
Diabetes Insipidus	DB07056	48	0
Diabetes Insipidus	DB07310	48	0
Diabetes Insipidus	DB07316	48	0
Diabetes Insipidus	DB07619	48	0
Diabetes Insipidus	DB07624	48	0
Diabetes Insipidus	DB07866	48	0
Diabetes Insipidus	DB08277	48	0
Diabetes Insipidus	DB08280	48	0
Diabetes Insipidus	DB08771	48	0
Diabetes Insipidus	DB00495	48	0
Diabetes Insipidus	DB12747	48	0
Diabetes Insipidus	DB06439	48	0
Diabetes Insipidus	DB04852	48	0
Diabetes Insipidus	DB05678	48	0
Diabetes Insipidus	DB08827	48	0
Diabetes Insipidus	DB09227	48	0
Diabetes Insipidus	DB01218	48	0
Diabetes Insipidus	DB06457	48	0
Diabetes Insipidus	DB11090	48	0
Diabetes Insipidus	DB11386	48	0
Diabetes Insipidus	DB00192	48	0
Diabetes Insipidus	DB00680	48	0
Diabetes Insipidus	DB00750	48	0
Diabetes Insipidus	DB00868	48	0
Diabetes Insipidus	DB01056	48	0
Diabetes Insipidus	DB01228	48	0
Diabetes Insipidus	DB01320	48	0
Diabetes Insipidus	DB01426	48	0
Diabetes Insipidus	DB04789	48	0
Diabetes Insipidus	DB00190	48	0
Diabetes Insipidus	DB12783	48	0
Diabetes Insipidus	DB03256	48	0
Diabetes Insipidus	DB03408	48	0
Diabetes Insipidus	DB02054	48	0
Diabetes Insipidus	DB02821	48	0
Diabetes Insipidus	DB02731	48	0
Diabetes Insipidus	DB06999	48	0
Diabetes Insipidus	DB07000	48	0
Diabetes Insipidus	DB08553	48	0
Diabetes Insipidus	DB08881	48	0
Diabetes Insipidus	DB08751	48	0
Diabetes Insipidus	DB15568	48	0
Diabetes Insipidus	DB15569	48	0
Diabetes Insipidus	DB02779	48	0
Diabetes Insipidus	DB04973	48	0
Diabetes Insipidus	DB05268	48	0
Diabetes Insipidus	DB01159	49	0
Diabetes Insipidus	DB01708	50	0
Diabetes Insipidus	DB09283	51	0
Diabetes Insipidus	DB08231	52	0
Diabetes Insipidus	DB02379	52	0
Diabetes Insipidus	DB01392	53	0
Diabetes Insipidus	DB11901	54	0
Diabetes Insipidus	DB06245	54	0
Diabetes Insipidus	DB08846	54	0
Diabetes Insipidus	DB04272	55	0
Diabetes Insipidus	DB08818	55	0
Diabetes Insipidus	DB00162	55	0
Diabetes Insipidus	DB02494	56	0
Diabetes Insipidus	DB01645	57	0
Diabetes Insipidus	DB07374	57	0
Diabetes Insipidus	DB01592	57	0
Diabetes Insipidus	DB14488	57	0
Diabetes Insipidus	DB14489	57	0
Diabetes Insipidus	DB14490	57	0
Diabetes Insipidus	DB14491	57	0
Diabetes Insipidus	DB14501	57	0
Diabetes Insipidus	DB00562	57	0
Diabetes Insipidus	DB00606	57	0
Diabetes Insipidus	DB02010	57	0
Diabetes Insipidus	DB08804	58	0
Diabetes Insipidus	DB03017	58	0
Diabetes Insipidus	DB08437	58	0
Diabetes Insipidus	DB00368	58	0
Diabetes Insipidus	DB05015	59	0
Diabetes Insipidus	DB06603	59	0
Diabetes Insipidus	DB03496	59	0
Diabetes Insipidus	DB06262	60	0
Diabetes Insipidus	DB00255	61	0
Diabetes Insipidus	DB00774	61	0
Diabetes Insipidus	DB02482	61	0
Diabetes Insipidus	DB03796	61	0
Diabetes Insipidus	DB03366	61	0
Diabetes Insipidus	DB00242	61	0
Diabetes Insipidus	DB11752	62	0
Diabetes Insipidus	DB01268	62	0
Diabetes Insipidus	DB06486	62	0
Diabetes Insipidus	DB00819	62	0
Diabetes Insipidus	DB07954	62	0
Diabetes Insipidus	DB04147	62	0
Diabetes Insipidus	DB03467	63	0
Diabetes Insipidus	DB00217	63	0
Diabetes Insipidus	DB08838	63	0
Diabetes Insipidus	DB06404	63	0
Diabetes Insipidus	DB09228	63	0
Diabetes Insipidus	DB04468	63	0
Diabetes Insipidus	DB00367	64	0
Diabetes Insipidus	DB00623	64	0
Diabetes Insipidus	DB01406	64	0
Diabetes Insipidus	DB02266	64	0
Diabetes Insipidus	DB11619	64	0
Diabetes Insipidus	DB04552	64	0
Diabetes Insipidus	DB00761	64	0
Diabetes Insipidus	DB12598	64	0
Diabetes Insipidus	DB00173	64	0
Diabetes Insipidus	DB12742	64	0
Diabetes Insipidus	DB06080	64	0
Diabetes Insipidus	DB06595	64	0
Diabetes Insipidus	DB02451	64	0
Diabetes Insipidus	DB00975	64	0
Diabetes Insipidus	DB00655	65	0
Diabetes Insipidus	DB08604	65	0
Diabetes Insipidus	DB02342	65	0
Diabetes Insipidus	DB06732	65	0
Diabetes Insipidus	DB01325	65	0
Diabetes Insipidus	DB01077	65	0
Diabetes Insipidus	DB05294	65	0
Diabetes Insipidus	DB11653	65	0
Diabetes Insipidus	DB00167	65	0
Diabetes Insipidus	DB00311	65	0
Diabetes Insipidus	DB00436	65	0
Diabetes Insipidus	DB00703	65	0
Diabetes Insipidus	DB01021	65	0
Diabetes Insipidus	DB01144	65	0
Diabetes Insipidus	DB01194	65	0
Diabetes Insipidus	DB00075	65	0
Diabetes Insipidus	DB04716	65	0
Diabetes Insipidus	DB01185	66	0
Diabetes Insipidus	DB01395	66	0
Diabetes Insipidus	DB01428	66	0
Diabetes Insipidus	DB01608	66	0
Diabetes Insipidus	DB02901	66	0
Diabetes Insipidus	DB02998	66	0
Diabetes Insipidus	DB09086	66	0
Diabetes Insipidus	DB11219	66	0
Diabetes Insipidus	DB13951	66	0
Diabetes Insipidus	DB00232	66	0
Diabetes Insipidus	DB00903	66	0
Diabetes Insipidus	DB04465	66	0
Diabetes Insipidus	DB01033	66	0
Diabetes Insipidus	DB05146	66	0
Diabetes Insipidus	DB12978	66	0
Diabetes Insipidus	DB00481	66	0
Diabetes Insipidus	DB00284	66	0
Diabetes Insipidus	DB00491	66	0
Diabetes Insipidus	DB02007	66	0
Diabetes Insipidus	DB04083	66	0
Diabetes Insipidus	DB00869	66	0
Diabetes Insipidus	DB09460	66	0
Diabetes Insipidus	DB08877	66	0
Diabetes Insipidus	DB08895	66	0
Diabetes Insipidus	DB11817	66	0
Diabetes Insipidus	DB00499	67	0
Diabetes Insipidus	DB00624	67	0
Diabetes Insipidus	DB00717	67	0
Diabetes Insipidus	DB00957	67	0
Diabetes Insipidus	DB06713	67	0
Diabetes Insipidus	DB08867	67	0
Diabetes Insipidus	DB09371	67	0
Diabetes Insipidus	DB09389	67	0
Diabetes Insipidus	DB11064	67	0
Diabetes Insipidus	DB13943	67	0
Diabetes Insipidus	DB13944	67	0
Diabetes Insipidus	DB13946	67	0
Diabetes Insipidus	DB14583	67	0
Diabetes Insipidus	DB07776	67	0
Diabetes Insipidus	DB09295	67	0
Diabetes Insipidus	DB00222	67	0
Diabetes Insipidus	DB00350	67	0
Diabetes Insipidus	DB00695	67	0
Diabetes Insipidus	DB00720	67	0
Diabetes Insipidus	DB05961	67	0
Diabetes Insipidus	DB01632	67	0
Diabetes Insipidus	DB05122	67	0
Diabetes Insipidus	DB08875	67	0
Diabetes Insipidus	DB11157	67	0
Diabetes Insipidus	DB01962	67	0
Diabetes Insipidus	DB00548	67	0
Diabetes Insipidus	DB01055	67	0
Diabetes Insipidus	DB11254	67	0
Diabetes Insipidus	DB02910	67	0
Diabetes Insipidus	DB03059	67	0
Diabetes Insipidus	DB00331	67	1
Diabetes Insipidus	DB06218	67	0
Diabetes Insipidus	DB04510	67	0
Diabetes Insipidus	DB02471	67	0
Diabetes Insipidus	DB04566	67	0
Diabetes Insipidus	DB04419	67	0
Diabetes Insipidus	DB04209	67	0
Diabetes Insipidus	DB00688	67	0
Diabetes Insipidus	DB00203	67	1
Diabetes Insipidus	DB00820	67	0
Diabetes Insipidus	DB00862	67	0
Diabetes Insipidus	DB04233	67	0
Diabetes Insipidus	DB01717	67	0
Diabetes Insipidus	DB00004	67	0
Diabetes Insipidus	DB00041	67	0
Diabetes Insipidus	DB13257	67	0
Diabetes Insipidus	DB15617	67	0
Diabetes Insipidus	DB04820	67	0
Diabetes Insipidus	DB01063	68	0
Diabetes Insipidus	DB04839	68	0
Diabetes Insipidus	DB06412	68	0
Diabetes Insipidus	DB06710	68	0
Diabetes Insipidus	DB09123	68	0
Diabetes Insipidus	DB12941	68	0
Diabetes Insipidus	DB15488	68	0
Diabetes Insipidus	DB01124	68	0
Diabetes Insipidus	DB01382	68	0
Diabetes Insipidus	DB00214	68	0
Diabetes Insipidus	DB00310	68	0
Diabetes Insipidus	DB02261	68	0
Diabetes Insipidus	DB03633	68	0
Diabetes Insipidus	DB00205	68	0
Diabetes Insipidus	DB03861	68	0
Diabetes Insipidus	DB04178	68	0
Diabetes Insipidus	DB02309	68	0
Diabetes Insipidus	DB00559	68	0
Diabetes Insipidus	DB06268	68	0
Diabetes Insipidus	DB06403	68	0
Diabetes Insipidus	DB06460	68	0
Diabetes Insipidus	DB06558	68	0
Diabetes Insipidus	DB08932	68	0
Diabetes Insipidus	DB01809	68	0
Diabetes Insipidus	DB04868	68	0
Diabetes Insipidus	DB05913	68	0
Diabetes Insipidus	DB01677	68	0
Diabetes Insipidus	DB06201	68	0
Diabetes Insipidus	DB05149	68	0
Diabetes Insipidus	DB00533	68	0
Diabetes Insipidus	DB00811	68	0
Diabetes Insipidus	DB01024	68	0
Diabetes Insipidus	DB03948	68	0
Diabetes Insipidus	DB06103	68	0
Diabetes Insipidus	DB08325	68	0
Diabetes Insipidus	DB03152	68	0
Diabetes Insipidus	DB03381	68	0
Diabetes Insipidus	DB09052	68	0
Diabetes Insipidus	DB05943	68	0
Diabetes Insipidus	DB00621	69	0
Diabetes Insipidus	DB00665	69	0
Diabetes Insipidus	DB00858	69	0
Diabetes Insipidus	DB00984	69	0
Diabetes Insipidus	DB01128	69	0
Diabetes Insipidus	DB01420	69	0
Diabetes Insipidus	DB01481	69	0
Diabetes Insipidus	DB01541	69	0
Diabetes Insipidus	DB01564	69	0
Diabetes Insipidus	DB02932	69	0
Diabetes Insipidus	DB04709	69	0
Diabetes Insipidus	DB05234	69	0
Diabetes Insipidus	DB06133	69	0
Diabetes Insipidus	DB06718	69	0
Diabetes Insipidus	DB06870	69	0
Diabetes Insipidus	DB07039	69	0
Diabetes Insipidus	DB07286	69	0
Diabetes Insipidus	DB07419	69	0
Diabetes Insipidus	DB07421	69	0
Diabetes Insipidus	DB07422	69	0
Diabetes Insipidus	DB07423	69	0
Diabetes Insipidus	DB07454	69	0
Diabetes Insipidus	DB07717	69	0
Diabetes Insipidus	DB07769	69	0
Diabetes Insipidus	DB08035	69	0
Diabetes Insipidus	DB08087	69	0
Diabetes Insipidus	DB08088	69	0
Diabetes Insipidus	DB08089	69	0
Diabetes Insipidus	DB08461	69	0
Diabetes Insipidus	DB08899	69	0
Diabetes Insipidus	DB11429	69	0
Diabetes Insipidus	DB11447	69	0
Diabetes Insipidus	DB12499	69	0
Diabetes Insipidus	DB13155	69	0
Diabetes Insipidus	DB13934	69	0
Diabetes Insipidus	DB14639	69	0
Diabetes Insipidus	DB15647	69	0
Diabetes Insipidus	DB12651	69	0
Diabetes Insipidus	DB00414	69	0
Diabetes Insipidus	DB02925	69	0
Diabetes Insipidus	DB04660	69	0
Diabetes Insipidus	DB02813	69	0
Diabetes Insipidus	DB03747	69	0
Diabetes Insipidus	DB01736	69	0
Diabetes Insipidus	DB02426	69	0
Diabetes Insipidus	DB03429	69	0
Diabetes Insipidus	DB06689	69	0
Diabetes Insipidus	DB03506	69	0
Diabetes Insipidus	DB03153	69	0
Diabetes Insipidus	DB04356	69	0
Diabetes Insipidus	DB02890	69	0
Diabetes Insipidus	DB06138	69	0
Diabetes Insipidus	DB12240	69	0
Diabetes Insipidus	DB09103	69	0
Diabetes Insipidus	DB15233	69	0
Diabetes Insipidus	DB01762	69	0
Diabetes Insipidus	DB01832	69	0
Diabetes Insipidus	DB00348	69	0
Diabetes Insipidus	DB02850	69	0
Diabetes Insipidus	DB04931	69	0
Diabetes Insipidus	DB05479	69	0
Diabetes Insipidus	DB00600	69	0
Diabetes Insipidus	DB09526	69	0
Diabetes Insipidus	DB11217	69	0
Diabetes Insipidus	DB03415	69	0
Diabetes Insipidus	DB03085	69	0
Diabetes Insipidus	DB05107	69	0
Diabetes Insipidus	DB05200	69	0
Diabetes Insipidus	DB01681	69	0
Diabetes Insipidus	DB01823	69	0
Diabetes Insipidus	DB01843	69	0
Diabetes Insipidus	DB02320	69	0
Diabetes Insipidus	DB02348	69	0
Diabetes Insipidus	DB02447	69	0
Diabetes Insipidus	DB02519	69	0
Diabetes Insipidus	DB02604	69	0
Diabetes Insipidus	DB02719	69	0
Diabetes Insipidus	DB02720	69	0
Diabetes Insipidus	DB02843	69	0
Diabetes Insipidus	DB02964	69	0
Diabetes Insipidus	DB03067	69	0
Diabetes Insipidus	DB03133	69	0
Diabetes Insipidus	DB03218	69	0
Diabetes Insipidus	DB03250	69	0
Diabetes Insipidus	DB03286	69	0
Diabetes Insipidus	DB03354	69	0
Diabetes Insipidus	DB03383	69	0
Diabetes Insipidus	DB03392	69	0
Diabetes Insipidus	DB03479	69	0
Diabetes Insipidus	DB03657	69	0
Diabetes Insipidus	DB03835	69	0
Diabetes Insipidus	DB04013	69	0
Diabetes Insipidus	DB04044	69	0
Diabetes Insipidus	DB04055	69	0
Diabetes Insipidus	DB04195	69	0
Diabetes Insipidus	DB04295	69	0
Diabetes Insipidus	DB04544	69	0
Diabetes Insipidus	DB04642	69	0
Diabetes Insipidus	DB04643	69	0
Diabetes Insipidus	DB04644	69	0
Diabetes Insipidus	DB04645	69	0
Diabetes Insipidus	DB06986	69	0
Diabetes Insipidus	DB07066	69	0
Diabetes Insipidus	DB07792	69	0
Diabetes Insipidus	DB07793	69	0
Diabetes Insipidus	DB07807	69	0
Diabetes Insipidus	DB07949	69	0
Diabetes Insipidus	DB08151	69	0
Diabetes Insipidus	DB08322	69	0
Diabetes Insipidus	DB08500	69	0
Diabetes Insipidus	DB08503	69	0
Diabetes Insipidus	DB06322	69	0
Diabetes Insipidus	DB06475	69	0
Diabetes Insipidus	DB03347	69	0
Diabetes Insipidus	DB05404	69	0
Diabetes Insipidus	DB08363	69	0
Diabetes Insipidus	DB03921	69	0
Diabetes Insipidus	DB04434	69	0
Diabetes Insipidus	DB04480	69	0
Diabetes Insipidus	DB07152	69	0
Diabetes Insipidus	DB07267	69	0
Diabetes Insipidus	DB08450	69	0
Diabetes Insipidus	DB07930	69	0
Diabetes Insipidus	DB02562	69	0
Diabetes Insipidus	DB03673	69	0
Diabetes Insipidus	DB11948	69	0
Diabetes Insipidus	DB01646	69	0
Diabetes Insipidus	DB01728	69	0
Diabetes Insipidus	DB04079	69	0
Diabetes Insipidus	DB04450	69	0
Diabetes Insipidus	DB13932	69	0
Diabetes Insipidus	DB00552	69	0
Diabetes Insipidus	DB02096	69	0
Diabetes Insipidus	DB02472	69	0
Diabetes Insipidus	DB02616	69	0
Diabetes Insipidus	DB02830	69	0
Diabetes Insipidus	DB03015	69	0
Diabetes Insipidus	DB03220	69	0
Diabetes Insipidus	DB03370	69	0
Diabetes Insipidus	DB03572	69	0
Diabetes Insipidus	DB04218	69	0
Diabetes Insipidus	DB04440	69	0
Diabetes Insipidus	DB07711	69	0
Diabetes Insipidus	DB07783	69	0
Diabetes Insipidus	DB07785	69	0
Diabetes Insipidus	DB07786	69	0
Diabetes Insipidus	DB06321	69	0
Diabetes Insipidus	DB00900	69	0
Diabetes Insipidus	DB01667	69	0
Diabetes Insipidus	DB02222	69	0
Diabetes Insipidus	DB02230	69	0
Diabetes Insipidus	DB02391	69	0
Diabetes Insipidus	DB02568	69	0
Diabetes Insipidus	DB02796	69	0
Diabetes Insipidus	DB02857	69	0
Diabetes Insipidus	DB03101	69	0
Diabetes Insipidus	DB03551	69	0
Diabetes Insipidus	DB03609	69	0
Diabetes Insipidus	DB03881	69	0
Diabetes Insipidus	DB04076	69	0
Diabetes Insipidus	DB04260	69	0
Diabetes Insipidus	DB04335	69	0
Diabetes Insipidus	DB04753	69	0
Diabetes Insipidus	DB04754	69	0
Diabetes Insipidus	DB04757	69	0
Diabetes Insipidus	DB06185	69	0
Diabetes Insipidus	DB01780	69	0
Diabetes Insipidus	DB14975	69	0
Diabetes Insipidus	DB00323	69	0
Diabetes Insipidus	DB00494	69	0
Diabetes Insipidus	DB02105	69	0
Diabetes Insipidus	DB03336	69	0
Diabetes Insipidus	DB03907	69	0
Diabetes Insipidus	DB07462	69	0
Diabetes Insipidus	DB08049	69	0
Diabetes Insipidus	DB11632	69	0
Diabetes Insipidus	DB01731	69	0
Diabetes Mellitus Type 1	DB12010	1	0
Diabetes Mellitus Type 1	DB09130	2	0
Diabetes Mellitus Type 1	DB00157	2	0
Diabetes Mellitus Type 1	DB01593	3	0
Diabetes Mellitus Type 1	DB14487	3	0
Diabetes Mellitus Type 1	DB14533	4	0
Diabetes Mellitus Type 1	DB14548	4	0
Diabetes Mellitus Type 1	DB11638	5	0
Diabetes Mellitus Type 1	DB00142	6	0
Diabetes Mellitus Type 1	DB00114	7	0
Diabetes Mellitus Type 1	DB00898	8	1
Diabetes Mellitus Type 1	DB00228	8	0
Diabetes Mellitus Type 1	DB12695	9	0
Diabetes Mellitus Type 1	DB09061	10	0
Diabetes Mellitus Type 1	DB14011	10	0
Diabetes Mellitus Type 1	DB00171	11	0
Diabetes Mellitus Type 1	DB14009	12	0
Diabetes Mellitus Type 1	DB00555	12	0
Diabetes Mellitus Type 1	DB00143	13	0
Diabetes Mellitus Type 1	DB00421	14	1
Diabetes Mellitus Type 1	DB13746	15	0
Diabetes Mellitus Type 1	DB04315	15	0
Diabetes Mellitus Type 1	DB11148	16	0
Diabetes Mellitus Type 1	DB00201	17	0
Diabetes Mellitus Type 1	DB01159	17	0
Diabetes Mellitus Type 1	DB00321	18	1
Diabetes Mellitus Type 1	DB00252	18	0
Diabetes Mellitus Type 1	DB00909	19	0
Diabetes Mellitus Type 1	DB13961	19	0
Diabetes Mellitus Type 1	DB01708	20	1
Diabetes Mellitus Type 1	DB00243	20	0
Diabetes Mellitus Type 1	DB03461	21	0
Diabetes Mellitus Type 1	DB00273	21	0
Diabetes Mellitus Type 1	DB01189	21	0
Diabetes Mellitus Type 1	DB00945	21	1
Diabetes Mellitus Type 1	DB04216	22	0
Diabetes Mellitus Type 1	DB00153	22	1
Diabetes Mellitus Type 1	DB04855	22	0
Diabetes Mellitus Type 1	DB00477	23	0
Diabetes Mellitus Type 1	DB04395	23	0
Diabetes Mellitus Type 1	DB03147	23	0
Diabetes Mellitus Type 1	DB02709	23	1
Diabetes Mellitus Type 1	DB09089	23	0
Diabetes Mellitus Type 1	DB01069	24	0
Diabetes Mellitus Type 1	DB00458	24	0
Diabetes Mellitus Type 1	DB00145	25	0
Diabetes Mellitus Type 1	DB00753	25	0
Diabetes Mellitus Type 1	DB01110	25	0
Diabetes Mellitus Type 1	DB01254	26	0
Diabetes Mellitus Type 1	DB09283	27	0
Diabetes Mellitus Type 1	DB00313	27	0
Diabetes Mellitus Type 1	DB00172	27	0
Diabetes Mellitus Type 1	DB01151	28	0
Diabetes Mellitus Type 1	DB00514	28	0
Diabetes Mellitus Type 1	DB00126	28	1
Diabetes Mellitus Type 1	DB00907	28	0
Diabetes Mellitus Type 1	DB02379	28	0
Diabetes Mellitus Type 1	DB01028	28	0
Diabetes Mellitus Type 1	DB01236	28	0
Diabetes Mellitus Type 1	DB01373	29	1
Diabetes Mellitus Type 1	DB00128	30	0
Diabetes Mellitus Type 1	DB01142	30	0
Diabetes Mellitus Type 1	DB08896	31	0
Diabetes Mellitus Type 1	DB01118	31	0
Diabetes Mellitus Type 1	DB01136	31	0
Diabetes Mellitus Type 1	DB00675	32	0
Diabetes Mellitus Type 1	DB11901	32	0
Diabetes Mellitus Type 1	DB08846	32	0
Diabetes Mellitus Type 1	DB00568	33	0
Diabetes Mellitus Type 1	DB06637	33	0
Diabetes Mellitus Type 1	DB08901	34	0
Diabetes Mellitus Type 1	DB04272	34	1
Diabetes Mellitus Type 1	DB15035	34	0
Diabetes Mellitus Type 1	DB04141	34	0
Diabetes Mellitus Type 1	DB05541	34	0
Diabetes Mellitus Type 1	DB00622	34	0
Diabetes Mellitus Type 1	DB00988	34	1
Diabetes Mellitus Type 1	DB08818	34	1
Diabetes Mellitus Type 1	DB00162	34	1
Diabetes Mellitus Type 1	DB02494	35	0
Diabetes Mellitus Type 1	DB00776	35	0
Diabetes Mellitus Type 1	DB11186	35	0
Diabetes Mellitus Type 1	DB13269	35	0
Diabetes Mellitus Type 1	DB13146	35	0
Diabetes Mellitus Type 1	DB07374	36	0
Diabetes Mellitus Type 1	DB03814	36	0
Diabetes Mellitus Type 1	DB00155	36	0
Diabetes Mellitus Type 1	DB01592	36	1
Diabetes Mellitus Type 1	DB14488	36	0
Diabetes Mellitus Type 1	DB14489	36	0
Diabetes Mellitus Type 1	DB14490	36	1
Diabetes Mellitus Type 1	DB14491	36	0
Diabetes Mellitus Type 1	DB14501	36	0
Diabetes Mellitus Type 1	DB00825	36	0
Diabetes Mellitus Type 1	DB01023	36	0
Diabetes Mellitus Type 1	DB09231	36	0
Diabetes Mellitus Type 1	DB00151	36	0
Diabetes Mellitus Type 1	DB00562	36	0
Diabetes Mellitus Type 1	DB00606	36	0
Diabetes Mellitus Type 1	DB02010	36	0
Diabetes Mellitus Type 1	DB09096	36	0
Diabetes Mellitus Type 1	DB08804	37	0
Diabetes Mellitus Type 1	DB09079	37	0
Diabetes Mellitus Type 1	DB04522	37	0
Diabetes Mellitus Type 1	DB09213	37	0
Diabetes Mellitus Type 1	DB08437	37	0
Diabetes Mellitus Type 1	DB00564	37	0
Diabetes Mellitus Type 1	DB09085	37	0
Diabetes Mellitus Type 1	DB01109	37	1
Diabetes Mellitus Type 1	DB10772	37	0
Diabetes Mellitus Type 1	DB03247	37	0
Diabetes Mellitus Type 1	DB09238	37	0
Diabetes Mellitus Type 1	DB00368	37	0
Diabetes Mellitus Type 1	DB15822	38	0
Diabetes Mellitus Type 1	DB11800	38	0
Diabetes Mellitus Type 1	DB00583	38	0
Diabetes Mellitus Type 1	DB01752	38	0
Diabetes Mellitus Type 1	DB10770	38	0
Diabetes Mellitus Type 1	DB03496	38	0
Diabetes Mellitus Type 1	DB00025	38	0
Diabetes Mellitus Type 1	DB13998	38	0
Diabetes Mellitus Type 1	DB13999	38	0
Diabetes Mellitus Type 1	DB00661	38	1
Diabetes Mellitus Type 1	DB01388	38	0
Diabetes Mellitus Type 1	DB00116	38	0
Diabetes Mellitus Type 1	DB09462	38	0
Diabetes Mellitus Type 1	DB00396	39	0
Diabetes Mellitus Type 1	DB06589	39	0
Diabetes Mellitus Type 1	DB09078	39	0
Diabetes Mellitus Type 1	DB12147	39	0
Diabetes Mellitus Type 1	DB00398	39	0
Diabetes Mellitus Type 1	DB01050	39	1
Diabetes Mellitus Type 1	DB00129	39	0
Diabetes Mellitus Type 1	DB09088	39	0
Diabetes Mellitus Type 1	DB09342	39	0
Diabetes Mellitus Type 1	DB09345	39	0
Diabetes Mellitus Type 1	DB00055	39	0
Diabetes Mellitus Type 1	DB11300	39	0
Diabetes Mellitus Type 1	DB00170	39	0
Diabetes Mellitus Type 1	DB00308	39	0
Diabetes Mellitus Type 1	DB00393	39	0
Diabetes Mellitus Type 1	DB01115	39	1
Diabetes Mellitus Type 1	DB06751	39	0
Diabetes Mellitus Type 1	DB09229	39	0
Diabetes Mellitus Type 1	DB09232	39	0
Diabetes Mellitus Type 1	DB01149	39	0
Diabetes Mellitus Type 1	DB01244	39	0
Diabetes Mellitus Type 1	DB06151	39	1
Diabetes Mellitus Type 1	DB04137	39	0
Diabetes Mellitus Type 1	DB06262	39	0
Diabetes Mellitus Type 1	DB00255	40	0
Diabetes Mellitus Type 1	DB00774	40	0
Diabetes Mellitus Type 1	DB00619	40	1
Diabetes Mellitus Type 1	DB01016	40	1
Diabetes Mellitus Type 1	DB04530	40	0
Diabetes Mellitus Type 1	DB00125	40	0
Diabetes Mellitus Type 1	DB00653	40	1
Diabetes Mellitus Type 1	DB09236	40	0
Diabetes Mellitus Type 1	DB11633	40	0
Diabetes Mellitus Type 1	DB02482	40	0
Diabetes Mellitus Type 1	DB03796	40	0
Diabetes Mellitus Type 1	DB03366	40	0
Diabetes Mellitus Type 1	DB00242	40	0
Diabetes Mellitus Type 1	DB01863	41	0
Diabetes Mellitus Type 1	DB00118	41	0
Diabetes Mellitus Type 1	DB11571	41	0
Diabetes Mellitus Type 1	DB13151	41	0
Diabetes Mellitus Type 1	DB00280	41	0
Diabetes Mellitus Type 1	DB06144	41	0
Diabetes Mellitus Type 1	DB00121	41	0
Diabetes Mellitus Type 1	DB00819	41	1
Diabetes Mellitus Type 1	DB07954	41	0
Diabetes Mellitus Type 1	DB04147	41	0
Diabetes Mellitus Type 1	DB00381	42	1
Diabetes Mellitus Type 1	DB06404	42	0
Diabetes Mellitus Type 1	DB09228	42	0
Diabetes Mellitus Type 1	DB00120	42	0
Diabetes Mellitus Type 1	DB04468	42	0
Diabetes Mellitus Type 1	DB00281	42	1
Diabetes Mellitus Type 1	DB01041	42	0
Diabetes Mellitus Type 1	DB00100	42	0
Diabetes Mellitus Type 1	DB13152	42	0
Diabetes Mellitus Type 1	DB09332	42	0
Diabetes Mellitus Type 1	DB00270	42	0
Diabetes Mellitus Type 1	DB01054	42	0
Diabetes Mellitus Type 1	DB12278	42	0
Diabetes Mellitus Type 1	DB00342	42	0
Diabetes Mellitus Type 1	DB00472	42	1
Diabetes Mellitus Type 1	DB00908	42	0
Diabetes Mellitus Type 1	DB01162	42	0
Diabetes Mellitus Type 1	DB07780	42	0
Diabetes Mellitus Type 1	DB00836	42	0
Diabetes Mellitus Type 1	DB03401	42	0
Diabetes Mellitus Type 1	DB00367	43	0
Diabetes Mellitus Type 1	DB00623	43	0
Diabetes Mellitus Type 1	DB01026	43	0
Diabetes Mellitus Type 1	DB01406	43	0
Diabetes Mellitus Type 1	DB02266	43	0
Diabetes Mellitus Type 1	DB11619	43	0
Diabetes Mellitus Type 1	DB05014	43	0
Diabetes Mellitus Type 1	DB15685	43	0
Diabetes Mellitus Type 1	DB12598	43	0
Diabetes Mellitus Type 1	DB00173	43	0
Diabetes Mellitus Type 1	DB12742	43	0
Diabetes Mellitus Type 1	DB14840	43	0
Diabetes Mellitus Type 1	DB11986	43	0
Diabetes Mellitus Type 1	DB13751	43	0
Diabetes Mellitus Type 1	DB09568	43	0
Diabetes Mellitus Type 1	DB06712	43	0
Diabetes Mellitus Type 1	DB00457	43	0
Diabetes Mellitus Type 1	DB00590	43	1
Diabetes Mellitus Type 1	DB00679	43	0
Diabetes Mellitus Type 1	DB06207	43	0
Diabetes Mellitus Type 1	DB08862	43	0
Diabetes Mellitus Type 1	DB02451	43	0
Diabetes Mellitus Type 1	DB00975	43	0
Diabetes Mellitus Type 1	DB00648	44	0
Diabetes Mellitus Type 1	DB00655	44	0
Diabetes Mellitus Type 1	DB08604	44	0
Diabetes Mellitus Type 1	DB00887	44	0
Diabetes Mellitus Type 1	DB03740	44	0
Diabetes Mellitus Type 1	DB05294	44	0
Diabetes Mellitus Type 1	DB11653	44	0
Diabetes Mellitus Type 1	DB06757	44	0
Diabetes Mellitus Type 1	DB11572	44	0
Diabetes Mellitus Type 1	DB02772	44	0
Diabetes Mellitus Type 1	DB00123	44	0
Diabetes Mellitus Type 1	DB00401	44	1
Diabetes Mellitus Type 1	DB06089	44	0
Diabetes Mellitus Type 1	DB01346	44	0
Diabetes Mellitus Type 1	DB08912	44	0
Diabetes Mellitus Type 1	DB00311	44	0
Diabetes Mellitus Type 1	DB00436	44	0
Diabetes Mellitus Type 1	DB00703	44	0
Diabetes Mellitus Type 1	DB01021	44	0
Diabetes Mellitus Type 1	DB01144	44	0
Diabetes Mellitus Type 1	DB01194	44	0
Diabetes Mellitus Type 1	DB00075	44	1
Diabetes Mellitus Type 1	DB04716	44	0
Diabetes Mellitus Type 1	DB01185	45	0
Diabetes Mellitus Type 1	DB01395	45	0
Diabetes Mellitus Type 1	DB01428	45	0
Diabetes Mellitus Type 1	DB01608	45	0
Diabetes Mellitus Type 1	DB02901	45	0
Diabetes Mellitus Type 1	DB02998	45	0
Diabetes Mellitus Type 1	DB09086	45	0
Diabetes Mellitus Type 1	DB11219	45	0
Diabetes Mellitus Type 1	DB13951	45	0
Diabetes Mellitus Type 1	DB00232	45	0
Diabetes Mellitus Type 1	DB11886	45	0
Diabetes Mellitus Type 1	DB15102	45	0
Diabetes Mellitus Type 1	DB01033	45	0
Diabetes Mellitus Type 1	DB11338	45	0
Diabetes Mellitus Type 1	DB02587	45	0
Diabetes Mellitus Type 1	DB00135	45	0
Diabetes Mellitus Type 1	DB00481	45	0
Diabetes Mellitus Type 1	DB03144	45	0
Diabetes Mellitus Type 1	DB00360	45	0
Diabetes Mellitus Type 1	DB04400	45	0
Diabetes Mellitus Type 1	DB00284	45	1
Diabetes Mellitus Type 1	DB00491	45	1
Diabetes Mellitus Type 1	DB02007	45	0
Diabetes Mellitus Type 1	DB04083	45	0
Diabetes Mellitus Type 1	DB14738	45	0
Diabetes Mellitus Type 1	DB01108	45	0
Diabetes Mellitus Type 1	DB05036	45	0
Diabetes Mellitus Type 1	DB01094	45	0
Diabetes Mellitus Type 1	DB04920	45	0
Diabetes Mellitus Type 1	DB09237	45	0
Diabetes Mellitus Type 1	DB00276	45	0
Diabetes Mellitus Type 1	DB00604	45	0
Diabetes Mellitus Type 1	DB00637	45	0
Diabetes Mellitus Type 1	DB01100	45	0
Diabetes Mellitus Type 1	DB01182	45	0
Diabetes Mellitus Type 1	DB01195	45	0
Diabetes Mellitus Type 1	DB06217	45	0
Diabetes Mellitus Type 1	DB00869	45	1
Diabetes Mellitus Type 1	DB09460	45	0
Diabetes Mellitus Type 1	DB08877	45	0
Diabetes Mellitus Type 1	DB08895	45	0
Diabetes Mellitus Type 1	DB11817	45	0
Diabetes Mellitus Type 1	DB00893	45	0
Diabetes Mellitus Type 1	DB13995	45	0
Diabetes Mellitus Type 1	DB08689	45	0
Diabetes Mellitus Type 1	DB06446	45	0
Diabetes Mellitus Type 1	DB14050	45	0
Diabetes Mellitus Type 1	DB00499	46	0
Diabetes Mellitus Type 1	DB00624	46	0
Diabetes Mellitus Type 1	DB00717	46	0
Diabetes Mellitus Type 1	DB00957	46	1
Diabetes Mellitus Type 1	DB06713	46	0
Diabetes Mellitus Type 1	DB08867	46	0
Diabetes Mellitus Type 1	DB09371	46	0
Diabetes Mellitus Type 1	DB09389	46	0
Diabetes Mellitus Type 1	DB11064	46	0
Diabetes Mellitus Type 1	DB13943	46	0
Diabetes Mellitus Type 1	DB13944	46	0
Diabetes Mellitus Type 1	DB13946	46	0
Diabetes Mellitus Type 1	DB14583	46	0
Diabetes Mellitus Type 1	DB00048	46	0
Diabetes Mellitus Type 1	DB05961	46	0
Diabetes Mellitus Type 1	DB01632	46	0
Diabetes Mellitus Type 1	DB08875	46	0
Diabetes Mellitus Type 1	DB11157	46	0
Diabetes Mellitus Type 1	DB00548	46	0
Diabetes Mellitus Type 1	DB01055	46	0
Diabetes Mellitus Type 1	DB11254	46	0
Diabetes Mellitus Type 1	DB01074	46	0
Diabetes Mellitus Type 1	DB01436	46	1
Diabetes Mellitus Type 1	DB06408	46	0
Diabetes Mellitus Type 1	DB02530	46	1
Diabetes Mellitus Type 1	DB03904	46	0
Diabetes Mellitus Type 1	DB03886	46	0
Diabetes Mellitus Type 1	DB06218	46	0
Diabetes Mellitus Type 1	DB00039	46	0
Diabetes Mellitus Type 1	DB04510	46	0
Diabetes Mellitus Type 1	DB02471	46	0
Diabetes Mellitus Type 1	DB04566	46	0
Diabetes Mellitus Type 1	DB13933	46	0
Diabetes Mellitus Type 1	DB09109	46	0
Diabetes Mellitus Type 1	DB13150	46	0
Diabetes Mellitus Type 1	DB08080	46	0
Diabetes Mellitus Type 1	DB14723	46	0
Diabetes Mellitus Type 1	DB01766	46	0
Diabetes Mellitus Type 1	DB04652	46	0
Diabetes Mellitus Type 1	DB04957	46	0
Diabetes Mellitus Type 1	DB00204	46	0
Diabetes Mellitus Type 1	DB00489	46	0
Diabetes Mellitus Type 1	DB01035	46	0
Diabetes Mellitus Type 1	DB01211	46	0
Diabetes Mellitus Type 1	DB00527	46	0
Diabetes Mellitus Type 1	DB00161	46	0
Diabetes Mellitus Type 1	DB02210	46	0
Diabetes Mellitus Type 1	DB07771	46	0
Diabetes Mellitus Type 1	DB04419	46	0
Diabetes Mellitus Type 1	DB04209	46	0
Diabetes Mellitus Type 1	DB00688	46	1
Diabetes Mellitus Type 1	DB00203	46	0
Diabetes Mellitus Type 1	DB00820	46	1
Diabetes Mellitus Type 1	DB00862	46	0
Diabetes Mellitus Type 1	DB04233	46	0
Diabetes Mellitus Type 1	DB01717	46	0
Diabetes Mellitus Type 1	DB00004	46	0
Diabetes Mellitus Type 1	DB00041	46	1
Diabetes Mellitus Type 1	DB09112	46	0
Diabetes Mellitus Type 1	DB09147	46	0
Diabetes Mellitus Type 1	DB09517	46	0
Diabetes Mellitus Type 1	DB00756	46	0
Diabetes Mellitus Type 1	DB13257	46	0
Diabetes Mellitus Type 1	DB15617	46	0
Diabetes Mellitus Type 1	DB01063	47	0
Diabetes Mellitus Type 1	DB04839	47	0
Diabetes Mellitus Type 1	DB06412	47	0
Diabetes Mellitus Type 1	DB06710	47	0
Diabetes Mellitus Type 1	DB09123	47	0
Diabetes Mellitus Type 1	DB12941	47	0
Diabetes Mellitus Type 1	DB15488	47	0
Diabetes Mellitus Type 1	DB00534	47	0
Diabetes Mellitus Type 1	DB03106	47	0
Diabetes Mellitus Type 1	DB02309	47	0
Diabetes Mellitus Type 1	DB00559	47	1
Diabetes Mellitus Type 1	DB06268	47	0
Diabetes Mellitus Type 1	DB06403	47	0
Diabetes Mellitus Type 1	DB06460	47	0
Diabetes Mellitus Type 1	DB06558	47	0
Diabetes Mellitus Type 1	DB08932	47	0
Diabetes Mellitus Type 1	DB01809	47	0
Diabetes Mellitus Type 1	DB04866	47	0
Diabetes Mellitus Type 1	DB12872	47	0
Diabetes Mellitus Type 1	DB13133	47	0
Diabetes Mellitus Type 1	DB15327	47	0
Diabetes Mellitus Type 1	DB04941	47	0
Diabetes Mellitus Type 1	DB06266	47	0
Diabetes Mellitus Type 1	DB01677	47	0
Diabetes Mellitus Type 1	DB00759	47	0
Diabetes Mellitus Type 1	DB11077	47	0
Diabetes Mellitus Type 1	DB02068	47	0
Diabetes Mellitus Type 1	DB04185	47	0
Diabetes Mellitus Type 1	DB04454	47	0
Diabetes Mellitus Type 1	DB03731	47	0
Diabetes Mellitus Type 1	DB02377	47	0
Diabetes Mellitus Type 1	DB02637	47	0
Diabetes Mellitus Type 1	DB06201	47	0
Diabetes Mellitus Type 1	DB02058	47	0
Diabetes Mellitus Type 1	DB01901	47	0
Diabetes Mellitus Type 1	DB11312	47	0
Diabetes Mellitus Type 1	DB13192	47	0
Diabetes Mellitus Type 1	DB13923	47	0
Diabetes Mellitus Type 1	DB05202	47	0
Diabetes Mellitus Type 1	DB02621	47	0
Diabetes Mellitus Type 1	DB08371	47	0
Diabetes Mellitus Type 1	DB00014	47	0
Diabetes Mellitus Type 1	DB00032	47	0
Diabetes Mellitus Type 1	DB00050	47	1
Diabetes Mellitus Type 1	DB00097	47	0
Diabetes Mellitus Type 1	DB06719	47	0
Diabetes Mellitus Type 1	DB00357	47	0
Diabetes Mellitus Type 1	DB05667	47	0
Diabetes Mellitus Type 1	DB11837	47	0
Diabetes Mellitus Type 1	DB06157	47	0
Diabetes Mellitus Type 1	DB01599	47	1
Diabetes Mellitus Type 1	DB00343	47	0
Diabetes Mellitus Type 1	DB09235	47	0
Diabetes Mellitus Type 1	DB00176	47	0
Diabetes Mellitus Type 1	DB00199	47	1
Diabetes Mellitus Type 1	DB00455	47	0
Diabetes Mellitus Type 1	DB00537	47	1
Diabetes Mellitus Type 1	DB00557	47	0
Diabetes Mellitus Type 1	DB11642	47	0
Diabetes Mellitus Type 1	DB00379	47	0
Diabetes Mellitus Type 1	DB00473	47	0
Diabetes Mellitus Type 1	DB00532	47	0
Diabetes Mellitus Type 1	DB00740	47	0
Diabetes Mellitus Type 1	DB00754	47	0
Diabetes Mellitus Type 1	DB01429	47	0
Diabetes Mellitus Type 1	DB00139	47	0
Diabetes Mellitus Type 1	DB00822	47	0
Diabetes Mellitus Type 1	DB00968	47	1
Diabetes Mellitus Type 1	DB05190	47	0
Diabetes Mellitus Type 1	DB05984	47	0
Diabetes Mellitus Type 1	DB11718	47	0
Diabetes Mellitus Type 1	DB03226	47	0
Diabetes Mellitus Type 1	DB00811	47	1
Diabetes Mellitus Type 1	DB01024	47	1
Diabetes Mellitus Type 1	DB03948	47	0
Diabetes Mellitus Type 1	DB06103	47	0
Diabetes Mellitus Type 1	DB08325	47	0
Diabetes Mellitus Type 1	DB03152	47	0
Diabetes Mellitus Type 1	DB03381	47	0
Diabetes Mellitus Type 1	DB09052	47	0
Diabetes Mellitus Type 1	DB05943	47	0
Diabetes Mellitus Type 1	DB02126	47	0
Diabetes Mellitus Type 1	DB06154	47	0
Diabetes Mellitus Type 1	DB07427	47	0
Diabetes Mellitus Type 1	DB07428	47	0
Diabetes Mellitus Type 1	DB07645	47	0
Diabetes Mellitus Type 1	DB08077	47	0
Diabetes Mellitus Type 1	DB08262	47	0
Diabetes Mellitus Type 1	DB08486	47	0
Diabetes Mellitus Type 1	DB08632	47	0
Diabetes Mellitus Type 1	DB04327	47	0
Diabetes Mellitus Type 1	DB06283	47	0
Diabetes Mellitus Type 1	DB00621	48	0
Diabetes Mellitus Type 1	DB00665	48	0
Diabetes Mellitus Type 1	DB00858	48	0
Diabetes Mellitus Type 1	DB00984	48	0
Diabetes Mellitus Type 1	DB01128	48	0
Diabetes Mellitus Type 1	DB01420	48	0
Diabetes Mellitus Type 1	DB01481	48	0
Diabetes Mellitus Type 1	DB01541	48	0
Diabetes Mellitus Type 1	DB01564	48	0
Diabetes Mellitus Type 1	DB02932	48	0
Diabetes Mellitus Type 1	DB04709	48	0
Diabetes Mellitus Type 1	DB05234	48	0
Diabetes Mellitus Type 1	DB06133	48	0
Diabetes Mellitus Type 1	DB06718	48	0
Diabetes Mellitus Type 1	DB06870	48	0
Diabetes Mellitus Type 1	DB07039	48	0
Diabetes Mellitus Type 1	DB07286	48	0
Diabetes Mellitus Type 1	DB07419	48	0
Diabetes Mellitus Type 1	DB07421	48	0
Diabetes Mellitus Type 1	DB07422	48	0
Diabetes Mellitus Type 1	DB07423	48	0
Diabetes Mellitus Type 1	DB07454	48	0
Diabetes Mellitus Type 1	DB07717	48	0
Diabetes Mellitus Type 1	DB07769	48	0
Diabetes Mellitus Type 1	DB08035	48	0
Diabetes Mellitus Type 1	DB08087	48	0
Diabetes Mellitus Type 1	DB08088	48	0
Diabetes Mellitus Type 1	DB08089	48	0
Diabetes Mellitus Type 1	DB08461	48	0
Diabetes Mellitus Type 1	DB08899	48	0
Diabetes Mellitus Type 1	DB11429	48	0
Diabetes Mellitus Type 1	DB11447	48	0
Diabetes Mellitus Type 1	DB12499	48	0
Diabetes Mellitus Type 1	DB13155	48	0
Diabetes Mellitus Type 1	DB13934	48	0
Diabetes Mellitus Type 1	DB14639	48	0
Diabetes Mellitus Type 1	DB15647	48	0
Diabetes Mellitus Type 1	DB06720	48	0
Diabetes Mellitus Type 1	DB08283	48	0
Diabetes Mellitus Type 1	DB05018	48	0
Diabetes Mellitus Type 1	DB06689	48	0
Diabetes Mellitus Type 1	DB08655	48	0
Diabetes Mellitus Type 1	DB03506	48	0
Diabetes Mellitus Type 1	DB03153	48	0
Diabetes Mellitus Type 1	DB04356	48	0
Diabetes Mellitus Type 1	DB02890	48	0
Diabetes Mellitus Type 1	DB06138	48	0
Diabetes Mellitus Type 1	DB05204	48	0
Diabetes Mellitus Type 1	DB09053	48	0
Diabetes Mellitus Type 1	DB11703	48	0
Diabetes Mellitus Type 1	DB16657	48	0
Diabetes Mellitus Type 1	DB12240	48	0
Diabetes Mellitus Type 1	DB08820	48	0
Diabetes Mellitus Type 1	DB09280	48	0
Diabetes Mellitus Type 1	DB11712	48	0
Diabetes Mellitus Type 1	DB15444	48	0
Diabetes Mellitus Type 1	DB01800	48	0
Diabetes Mellitus Type 1	DB03821	48	0
Diabetes Mellitus Type 1	DB01966	48	0
Diabetes Mellitus Type 1	DB01762	48	0
Diabetes Mellitus Type 1	DB01832	48	0
Diabetes Mellitus Type 1	DB00348	48	0
Diabetes Mellitus Type 1	DB02850	48	0
Diabetes Mellitus Type 1	DB04931	48	0
Diabetes Mellitus Type 1	DB05479	48	0
Diabetes Mellitus Type 1	DB00600	48	0
Diabetes Mellitus Type 1	DB09526	48	0
Diabetes Mellitus Type 1	DB11217	48	0
Diabetes Mellitus Type 1	DB14012	48	0
Diabetes Mellitus Type 1	DB03216	48	0
Diabetes Mellitus Type 1	DB03273	48	0
Diabetes Mellitus Type 1	DB03769	48	0
Diabetes Mellitus Type 1	DB03245	48	0
Diabetes Mellitus Type 1	DB03191	48	0
Diabetes Mellitus Type 1	DB03611	48	0
Diabetes Mellitus Type 1	DB03292	48	0
Diabetes Mellitus Type 1	DB01983	48	0
Diabetes Mellitus Type 1	DB02381	48	0
Diabetes Mellitus Type 1	DB02499	48	0
Diabetes Mellitus Type 1	DB02689	48	0
Diabetes Mellitus Type 1	DB04197	48	0
Diabetes Mellitus Type 1	DB04585	48	0
Diabetes Mellitus Type 1	DB04648	48	0
Diabetes Mellitus Type 1	DB02267	48	0
Diabetes Mellitus Type 1	DB06775	48	0
Diabetes Mellitus Type 1	DB04275	48	0
Diabetes Mellitus Type 1	DB00765	48	0
Diabetes Mellitus Type 1	DB03552	48	0
Diabetes Mellitus Type 1	DB07525	48	0
Diabetes Mellitus Type 1	DB07840	48	0
Diabetes Mellitus Type 1	DB08577	48	0
Diabetes Mellitus Type 1	DB02491	48	0
Diabetes Mellitus Type 1	DB03085	48	0
Diabetes Mellitus Type 1	DB05107	48	0
Diabetes Mellitus Type 1	DB05200	48	0
Diabetes Mellitus Type 1	DB01681	48	0
Diabetes Mellitus Type 1	DB01823	48	0
Diabetes Mellitus Type 1	DB01843	48	0
Diabetes Mellitus Type 1	DB02320	48	0
Diabetes Mellitus Type 1	DB02348	48	0
Diabetes Mellitus Type 1	DB02447	48	0
Diabetes Mellitus Type 1	DB02519	48	0
Diabetes Mellitus Type 1	DB02604	48	0
Diabetes Mellitus Type 1	DB02719	48	0
Diabetes Mellitus Type 1	DB02720	48	0
Diabetes Mellitus Type 1	DB02843	48	0
Diabetes Mellitus Type 1	DB02964	48	0
Diabetes Mellitus Type 1	DB03067	48	0
Diabetes Mellitus Type 1	DB03133	48	0
Diabetes Mellitus Type 1	DB03218	48	0
Diabetes Mellitus Type 1	DB03250	48	0
Diabetes Mellitus Type 1	DB03286	48	0
Diabetes Mellitus Type 1	DB03354	48	0
Diabetes Mellitus Type 1	DB03383	48	0
Diabetes Mellitus Type 1	DB03392	48	0
Diabetes Mellitus Type 1	DB03479	48	0
Diabetes Mellitus Type 1	DB03657	48	0
Diabetes Mellitus Type 1	DB03835	48	0
Diabetes Mellitus Type 1	DB04013	48	0
Diabetes Mellitus Type 1	DB04044	48	0
Diabetes Mellitus Type 1	DB04055	48	0
Diabetes Mellitus Type 1	DB04195	48	0
Diabetes Mellitus Type 1	DB04295	48	0
Diabetes Mellitus Type 1	DB04544	48	0
Diabetes Mellitus Type 1	DB04642	48	0
Diabetes Mellitus Type 1	DB04643	48	0
Diabetes Mellitus Type 1	DB04644	48	0
Diabetes Mellitus Type 1	DB04645	48	0
Diabetes Mellitus Type 1	DB06986	48	0
Diabetes Mellitus Type 1	DB07066	48	0
Diabetes Mellitus Type 1	DB07792	48	0
Diabetes Mellitus Type 1	DB07793	48	0
Diabetes Mellitus Type 1	DB07807	48	0
Diabetes Mellitus Type 1	DB07949	48	0
Diabetes Mellitus Type 1	DB08151	48	0
Diabetes Mellitus Type 1	DB08322	48	0
Diabetes Mellitus Type 1	DB08500	48	0
Diabetes Mellitus Type 1	DB08503	48	0
Diabetes Mellitus Type 1	DB06050	48	0
Diabetes Mellitus Type 1	DB14700	48	0
Diabetes Mellitus Type 1	DB05131	48	0
Diabetes Mellitus Type 1	DB06081	48	0
Diabetes Mellitus Type 1	DB09108	48	0
Diabetes Mellitus Type 1	DB09329	48	0
Diabetes Mellitus Type 1	DB11606	48	0
Diabetes Mellitus Type 1	DB11607	48	0
Diabetes Mellitus Type 1	DB06322	48	0
Diabetes Mellitus Type 1	DB03021	48	0
Diabetes Mellitus Type 1	DB03616	48	0
Diabetes Mellitus Type 1	DB03850	48	0
Diabetes Mellitus Type 1	DB03903	48	0
Diabetes Mellitus Type 1	DB04151	48	0
Diabetes Mellitus Type 1	DB04629	48	0
Diabetes Mellitus Type 1	DB04774	48	0
Diabetes Mellitus Type 1	DB04775	48	0
Diabetes Mellitus Type 1	DB04783	48	0
Diabetes Mellitus Type 1	DB06094	48	0
Diabetes Mellitus Type 1	DB13926	48	0
Diabetes Mellitus Type 1	DB03978	48	0
Diabetes Mellitus Type 1	DB07205	48	0
Diabetes Mellitus Type 1	DB08617	48	0
Diabetes Mellitus Type 1	DB00010	48	0
Diabetes Mellitus Type 1	DB08869	48	1
Diabetes Mellitus Type 1	DB00044	48	0
Diabetes Mellitus Type 1	DB09126	48	0
Diabetes Mellitus Type 1	DB06475	48	0
Diabetes Mellitus Type 1	DB01011	48	0
Diabetes Mellitus Type 1	DB05812	48	0
Diabetes Mellitus Type 1	DB02329	48	0
Diabetes Mellitus Type 1	DB05064	48	0
Diabetes Mellitus Type 1	DB06992	48	0
Diabetes Mellitus Type 1	DB07017	48	0
Diabetes Mellitus Type 1	DB07049	48	0
Diabetes Mellitus Type 1	DB07056	48	0
Diabetes Mellitus Type 1	DB07310	48	0
Diabetes Mellitus Type 1	DB07316	48	0
Diabetes Mellitus Type 1	DB07619	48	0
Diabetes Mellitus Type 1	DB07624	48	0
Diabetes Mellitus Type 1	DB07866	48	0
Diabetes Mellitus Type 1	DB08277	48	0
Diabetes Mellitus Type 1	DB08280	48	0
Diabetes Mellitus Type 1	DB08771	48	0
Diabetes Mellitus Type 1	DB00495	48	0
Diabetes Mellitus Type 1	DB12747	48	0
Diabetes Mellitus Type 1	DB06439	48	0
Diabetes Mellitus Type 1	DB04852	48	0
Diabetes Mellitus Type 1	DB05678	48	0
Diabetes Mellitus Type 1	DB08827	48	0
Diabetes Mellitus Type 1	DB09227	48	0
Diabetes Mellitus Type 1	DB01218	48	0
Diabetes Mellitus Type 1	DB06457	48	0
Diabetes Mellitus Type 1	DB11090	48	0
Diabetes Mellitus Type 1	DB11386	48	0
Diabetes Mellitus Type 1	DB00192	48	0
Diabetes Mellitus Type 1	DB00680	48	0
Diabetes Mellitus Type 1	DB00750	48	1
Diabetes Mellitus Type 1	DB00868	48	0
Diabetes Mellitus Type 1	DB01056	48	0
Diabetes Mellitus Type 1	DB01228	48	0
Diabetes Mellitus Type 1	DB01320	48	0
Diabetes Mellitus Type 1	DB01426	48	0
Diabetes Mellitus Type 1	DB04789	48	0
Diabetes Mellitus Type 1	DB00190	48	1
Diabetes Mellitus Type 1	DB12783	48	0
Diabetes Mellitus Type 1	DB03256	48	0
Diabetes Mellitus Type 1	DB03408	48	0
Diabetes Mellitus Type 1	DB02054	48	0
Diabetes Mellitus Type 1	DB02821	48	0
Diabetes Mellitus Type 1	DB02731	48	0
Diabetes Mellitus Type 1	DB06999	48	0
Diabetes Mellitus Type 1	DB07000	48	0
Diabetes Mellitus Type 1	DB08553	48	0
Diabetes Mellitus Type 1	DB08881	48	0
Diabetes Mellitus Type 1	DB08751	48	0
Diabetes Mellitus Type 1	DB15568	48	0
Diabetes Mellitus Type 1	DB15569	48	0
Diabetes Mellitus Type 1	DB02779	48	0
Diabetes Mellitus Type 1	DB04973	48	0
Diabetes Mellitus Type 1	DB05268	48	0
Diabetes Mellitus Type 1	DB02562	48	0
Diabetes Mellitus Type 1	DB03673	48	0
Diabetes Mellitus Type 1	DB11948	48	0
Diabetes Mellitus Type 1	DB01646	48	0
Diabetes Mellitus Type 1	DB01728	48	0
Diabetes Mellitus Type 1	DB04079	48	0
Diabetes Mellitus Type 1	DB04450	48	0
Diabetes Mellitus Type 1	DB13932	48	0
Diabetes Mellitus Type 1	DB00552	48	0
Diabetes Mellitus Type 1	DB02096	48	0
Diabetes Mellitus Type 1	DB02472	48	0
Diabetes Mellitus Type 1	DB02616	48	0
Diabetes Mellitus Type 1	DB02830	48	0
Diabetes Mellitus Type 1	DB03015	48	0
Diabetes Mellitus Type 1	DB03220	48	0
Diabetes Mellitus Type 1	DB03370	48	0
Diabetes Mellitus Type 1	DB03572	48	0
Diabetes Mellitus Type 1	DB04218	48	0
Diabetes Mellitus Type 1	DB04440	48	0
Diabetes Mellitus Type 1	DB07711	48	0
Diabetes Mellitus Type 1	DB07783	48	0
Diabetes Mellitus Type 1	DB07785	48	0
Diabetes Mellitus Type 1	DB07786	48	0
Diabetes Mellitus Type 1	DB06321	48	0
Diabetes Mellitus Type 1	DB00900	48	0
Diabetes Mellitus Type 1	DB01667	48	0
Diabetes Mellitus Type 1	DB02222	48	0
Diabetes Mellitus Type 1	DB02230	48	0
Diabetes Mellitus Type 1	DB02391	48	0
Diabetes Mellitus Type 1	DB02568	48	0
Diabetes Mellitus Type 1	DB02796	48	0
Diabetes Mellitus Type 1	DB02857	48	0
Diabetes Mellitus Type 1	DB03101	48	0
Diabetes Mellitus Type 1	DB03551	48	0
Diabetes Mellitus Type 1	DB03609	48	0
Diabetes Mellitus Type 1	DB03881	48	0
Diabetes Mellitus Type 1	DB04076	48	0
Diabetes Mellitus Type 1	DB04260	48	0
Diabetes Mellitus Type 1	DB04335	48	0
Diabetes Mellitus Type 1	DB04753	48	0
Diabetes Mellitus Type 1	DB04754	48	0
Diabetes Mellitus Type 1	DB04757	48	0
Diabetes Mellitus Type 1	DB06185	48	0
Diabetes Mellitus Type 1	DB14975	48	0
Diabetes Mellitus Type 1	DB08231	49	0
Diabetes Mellitus Type 1	DB01392	50	0
Diabetes Mellitus Type 1	DB06245	51	0
Diabetes Mellitus Type 1	DB01645	52	0
Diabetes Mellitus Type 1	DB03017	53	0
Diabetes Mellitus Type 1	DB05015	54	0
Diabetes Mellitus Type 1	DB06603	54	0
Diabetes Mellitus Type 1	DB11752	55	0
Diabetes Mellitus Type 1	DB01268	55	0
Diabetes Mellitus Type 1	DB06486	55	0
Diabetes Mellitus Type 1	DB03467	56	0
Diabetes Mellitus Type 1	DB00217	56	0
Diabetes Mellitus Type 1	DB08838	56	0
Diabetes Mellitus Type 1	DB04552	57	0
Diabetes Mellitus Type 1	DB00761	57	0
Diabetes Mellitus Type 1	DB06080	57	0
Diabetes Mellitus Type 1	DB06595	57	0
Diabetes Mellitus Type 1	DB02342	58	0
Diabetes Mellitus Type 1	DB06732	58	0
Diabetes Mellitus Type 1	DB01325	58	0
Diabetes Mellitus Type 1	DB01077	58	0
Diabetes Mellitus Type 1	DB00167	58	0
Diabetes Mellitus Type 1	DB00903	59	0
Diabetes Mellitus Type 1	DB04465	59	0
Diabetes Mellitus Type 1	DB05146	59	0
Diabetes Mellitus Type 1	DB12978	59	0
Diabetes Mellitus Type 1	DB07776	60	0
Diabetes Mellitus Type 1	DB09295	60	0
Diabetes Mellitus Type 1	DB00222	60	1
Diabetes Mellitus Type 1	DB00350	60	0
Diabetes Mellitus Type 1	DB00695	60	1
Diabetes Mellitus Type 1	DB00720	60	0
Diabetes Mellitus Type 1	DB05122	60	0
Diabetes Mellitus Type 1	DB01962	60	0
Diabetes Mellitus Type 1	DB02910	60	0
Diabetes Mellitus Type 1	DB03059	60	0
Diabetes Mellitus Type 1	DB00331	60	1
Diabetes Mellitus Type 1	DB04820	60	0
Diabetes Mellitus Type 1	DB01124	61	0
Diabetes Mellitus Type 1	DB01382	61	0
Diabetes Mellitus Type 1	DB00214	61	0
Diabetes Mellitus Type 1	DB00310	61	1
Diabetes Mellitus Type 1	DB02261	61	0
Diabetes Mellitus Type 1	DB03633	61	0
Diabetes Mellitus Type 1	DB00205	61	0
Diabetes Mellitus Type 1	DB03861	61	0
Diabetes Mellitus Type 1	DB04178	61	0
Diabetes Mellitus Type 1	DB04868	61	0
Diabetes Mellitus Type 1	DB05913	61	0
Diabetes Mellitus Type 1	DB05149	61	0
Diabetes Mellitus Type 1	DB00533	61	0
Diabetes Mellitus Type 1	DB12651	62	0
Diabetes Mellitus Type 1	DB00414	62	0
Diabetes Mellitus Type 1	DB02925	62	0
Diabetes Mellitus Type 1	DB04660	62	0
Diabetes Mellitus Type 1	DB02813	62	0
Diabetes Mellitus Type 1	DB03747	62	0
Diabetes Mellitus Type 1	DB01736	62	0
Diabetes Mellitus Type 1	DB02426	62	0
Diabetes Mellitus Type 1	DB03429	62	0
Diabetes Mellitus Type 1	DB09103	62	0
Diabetes Mellitus Type 1	DB15233	62	0
Diabetes Mellitus Type 1	DB03415	62	0
Diabetes Mellitus Type 1	DB03347	62	0
Diabetes Mellitus Type 1	DB05404	62	0
Diabetes Mellitus Type 1	DB08363	62	0
Diabetes Mellitus Type 1	DB03921	62	0
Diabetes Mellitus Type 1	DB04434	62	0
Diabetes Mellitus Type 1	DB04480	62	0
Diabetes Mellitus Type 1	DB07152	62	0
Diabetes Mellitus Type 1	DB07267	62	0
Diabetes Mellitus Type 1	DB08450	62	0
Diabetes Mellitus Type 1	DB07930	62	0
Diabetes Mellitus Type 1	DB01780	62	0
Diabetes Mellitus Type 1	DB00323	62	0
Diabetes Mellitus Type 1	DB00494	62	0
Diabetes Mellitus Type 1	DB02105	62	0
Diabetes Mellitus Type 1	DB03336	62	0
Diabetes Mellitus Type 1	DB03907	62	0
Diabetes Mellitus Type 1	DB07462	62	0
Diabetes Mellitus Type 1	DB08049	62	0
Diabetes Mellitus Type 1	DB11632	62	0
Diabetes Mellitus Type 1	DB01731	62	0
Diabetes Mellitus Type 2	DB12010	1	0
Diabetes Mellitus Type 2	DB09130	2	0
Diabetes Mellitus Type 2	DB00157	2	0
Diabetes Mellitus Type 2	DB01593	3	0
Diabetes Mellitus Type 2	DB14487	3	0
Diabetes Mellitus Type 2	DB14533	4	0
Diabetes Mellitus Type 2	DB14548	4	0
Diabetes Mellitus Type 2	DB11638	5	0
Diabetes Mellitus Type 2	DB00142	6	0
Diabetes Mellitus Type 2	DB00114	7	1
Diabetes Mellitus Type 2	DB00898	8	1
Diabetes Mellitus Type 2	DB00228	8	0
Diabetes Mellitus Type 2	DB12695	9	0
Diabetes Mellitus Type 2	DB09061	10	1
Diabetes Mellitus Type 2	DB14011	10	0
Diabetes Mellitus Type 2	DB00171	11	0
Diabetes Mellitus Type 2	DB14009	12	0
Diabetes Mellitus Type 2	DB00555	12	0
Diabetes Mellitus Type 2	DB00143	13	0
Diabetes Mellitus Type 2	DB00421	14	1
Diabetes Mellitus Type 2	DB13746	15	0
Diabetes Mellitus Type 2	DB04315	15	0
Diabetes Mellitus Type 2	DB11148	16	0
Diabetes Mellitus Type 2	DB00201	17	1
Diabetes Mellitus Type 2	DB01159	17	0
Diabetes Mellitus Type 2	DB00321	18	0
Diabetes Mellitus Type 2	DB00252	18	0
Diabetes Mellitus Type 2	DB00909	19	0
Diabetes Mellitus Type 2	DB13961	19	0
Diabetes Mellitus Type 2	DB01708	20	0
Diabetes Mellitus Type 2	DB00243	20	1
Diabetes Mellitus Type 2	DB03461	21	0
Diabetes Mellitus Type 2	DB00273	21	1
Diabetes Mellitus Type 2	DB01189	21	0
Diabetes Mellitus Type 2	DB00945	21	1
Diabetes Mellitus Type 2	DB04216	22	1
Diabetes Mellitus Type 2	DB00153	22	1
Diabetes Mellitus Type 2	DB04855	22	0
Diabetes Mellitus Type 2	DB00477	23	0
Diabetes Mellitus Type 2	DB04395	23	0
Diabetes Mellitus Type 2	DB03147	23	0
Diabetes Mellitus Type 2	DB02709	23	1
Diabetes Mellitus Type 2	DB09089	23	0
Diabetes Mellitus Type 2	DB01069	24	1
Diabetes Mellitus Type 2	DB00458	24	0
Diabetes Mellitus Type 2	DB00145	25	0
Diabetes Mellitus Type 2	DB00753	25	0
Diabetes Mellitus Type 2	DB01110	25	0
Diabetes Mellitus Type 2	DB01254	26	0
Diabetes Mellitus Type 2	DB09283	27	0
Diabetes Mellitus Type 2	DB00313	27	0
Diabetes Mellitus Type 2	DB00172	27	0
Diabetes Mellitus Type 2	DB01151	28	0
Diabetes Mellitus Type 2	DB00514	28	1
Diabetes Mellitus Type 2	DB00126	28	1
Diabetes Mellitus Type 2	DB00907	28	0
Diabetes Mellitus Type 2	DB02379	28	0
Diabetes Mellitus Type 2	DB01028	28	0
Diabetes Mellitus Type 2	DB01236	28	0
Diabetes Mellitus Type 2	DB01373	29	1
Diabetes Mellitus Type 2	DB00128	30	0
Diabetes Mellitus Type 2	DB01142	30	0
Diabetes Mellitus Type 2	DB01392	31	1
Diabetes Mellitus Type 2	DB08896	31	0
Diabetes Mellitus Type 2	DB01118	31	0
Diabetes Mellitus Type 2	DB01136	31	1
Diabetes Mellitus Type 2	DB00675	32	0
Diabetes Mellitus Type 2	DB11901	32	0
Diabetes Mellitus Type 2	DB08846	32	0
Diabetes Mellitus Type 2	DB00568	33	0
Diabetes Mellitus Type 2	DB06637	33	0
Diabetes Mellitus Type 2	DB08901	34	0
Diabetes Mellitus Type 2	DB04272	34	0
Diabetes Mellitus Type 2	DB15035	34	0
Diabetes Mellitus Type 2	DB04141	34	0
Diabetes Mellitus Type 2	DB05541	34	0
Diabetes Mellitus Type 2	DB00622	34	0
Diabetes Mellitus Type 2	DB00988	34	1
Diabetes Mellitus Type 2	DB08818	34	1
Diabetes Mellitus Type 2	DB00162	34	1
Diabetes Mellitus Type 2	DB02494	35	0
Diabetes Mellitus Type 2	DB00776	35	0
Diabetes Mellitus Type 2	DB11186	35	0
Diabetes Mellitus Type 2	DB13269	35	0
Diabetes Mellitus Type 2	DB13146	35	0
Diabetes Mellitus Type 2	DB07374	36	0
Diabetes Mellitus Type 2	DB03814	36	0
Diabetes Mellitus Type 2	DB00155	36	0
Diabetes Mellitus Type 2	DB01592	36	0
Diabetes Mellitus Type 2	DB14488	36	0
Diabetes Mellitus Type 2	DB14489	36	0
Diabetes Mellitus Type 2	DB14490	36	1
Diabetes Mellitus Type 2	DB14491	36	0
Diabetes Mellitus Type 2	DB14501	36	0
Diabetes Mellitus Type 2	DB00825	36	1
Diabetes Mellitus Type 2	DB01023	36	1
Diabetes Mellitus Type 2	DB09231	36	0
Diabetes Mellitus Type 2	DB00151	36	0
Diabetes Mellitus Type 2	DB00562	36	0
Diabetes Mellitus Type 2	DB00606	36	0
Diabetes Mellitus Type 2	DB02010	36	0
Diabetes Mellitus Type 2	DB09096	36	0
Diabetes Mellitus Type 2	DB08804	37	0
Diabetes Mellitus Type 2	DB09079	37	0
Diabetes Mellitus Type 2	DB04522	37	0
Diabetes Mellitus Type 2	DB09213	37	0
Diabetes Mellitus Type 2	DB08437	37	0
Diabetes Mellitus Type 2	DB00564	37	0
Diabetes Mellitus Type 2	DB09085	37	0
Diabetes Mellitus Type 2	DB01109	37	1
Diabetes Mellitus Type 2	DB10772	37	0
Diabetes Mellitus Type 2	DB03247	37	0
Diabetes Mellitus Type 2	DB09238	37	1
Diabetes Mellitus Type 2	DB15822	38	0
Diabetes Mellitus Type 2	DB11800	38	0
Diabetes Mellitus Type 2	DB00583	38	0
Diabetes Mellitus Type 2	DB01752	38	0
Diabetes Mellitus Type 2	DB10770	38	0
Diabetes Mellitus Type 2	DB03496	38	0
Diabetes Mellitus Type 2	DB00025	38	0
Diabetes Mellitus Type 2	DB13998	38	0
Diabetes Mellitus Type 2	DB13999	38	0
Diabetes Mellitus Type 2	DB00661	38	1
Diabetes Mellitus Type 2	DB01388	38	0
Diabetes Mellitus Type 2	DB00116	38	0
Diabetes Mellitus Type 2	DB09462	38	1
Diabetes Mellitus Type 2	DB00396	39	0
Diabetes Mellitus Type 2	DB06589	39	0
Diabetes Mellitus Type 2	DB09078	39	0
Diabetes Mellitus Type 2	DB12147	39	0
Diabetes Mellitus Type 2	DB00398	39	0
Diabetes Mellitus Type 2	DB01050	39	0
Diabetes Mellitus Type 2	DB00129	39	0
Diabetes Mellitus Type 2	DB09088	39	0
Diabetes Mellitus Type 2	DB09342	39	0
Diabetes Mellitus Type 2	DB09345	39	0
Diabetes Mellitus Type 2	DB00055	39	0
Diabetes Mellitus Type 2	DB11300	39	0
Diabetes Mellitus Type 2	DB00170	39	0
Diabetes Mellitus Type 2	DB00308	39	0
Diabetes Mellitus Type 2	DB00393	39	0
Diabetes Mellitus Type 2	DB01115	39	1
Diabetes Mellitus Type 2	DB06751	39	0
Diabetes Mellitus Type 2	DB09229	39	0
Diabetes Mellitus Type 2	DB09232	39	0
Diabetes Mellitus Type 2	DB01149	39	0
Diabetes Mellitus Type 2	DB01244	39	0
Diabetes Mellitus Type 2	DB06151	39	1
Diabetes Mellitus Type 2	DB00255	40	0
Diabetes Mellitus Type 2	DB00774	40	0
Diabetes Mellitus Type 2	DB00619	40	0
Diabetes Mellitus Type 2	DB01016	40	1
Diabetes Mellitus Type 2	DB04530	40	0
Diabetes Mellitus Type 2	DB00125	40	0
Diabetes Mellitus Type 2	DB00653	40	1
Diabetes Mellitus Type 2	DB09236	40	1
Diabetes Mellitus Type 2	DB11633	40	0
Diabetes Mellitus Type 2	DB02482	40	0
Diabetes Mellitus Type 2	DB03796	40	0
Diabetes Mellitus Type 2	DB03366	40	0
Diabetes Mellitus Type 2	DB00242	40	0
Diabetes Mellitus Type 2	DB11752	41	0
Diabetes Mellitus Type 2	DB01863	41	0
Diabetes Mellitus Type 2	DB01268	41	0
Diabetes Mellitus Type 2	DB00118	41	0
Diabetes Mellitus Type 2	DB11571	41	0
Diabetes Mellitus Type 2	DB13151	41	0
Diabetes Mellitus Type 2	DB06486	41	0
Diabetes Mellitus Type 2	DB00280	41	0
Diabetes Mellitus Type 2	DB06144	41	0
Diabetes Mellitus Type 2	DB00121	41	1
Diabetes Mellitus Type 2	DB00819	41	1
Diabetes Mellitus Type 2	DB07954	41	0
Diabetes Mellitus Type 2	DB04147	41	0
Diabetes Mellitus Type 2	DB00217	42	0
Diabetes Mellitus Type 2	DB08838	42	0
Diabetes Mellitus Type 2	DB00381	42	1
Diabetes Mellitus Type 2	DB06404	42	0
Diabetes Mellitus Type 2	DB09228	42	0
Diabetes Mellitus Type 2	DB00120	42	0
Diabetes Mellitus Type 2	DB04468	42	0
Diabetes Mellitus Type 2	DB00281	42	1
Diabetes Mellitus Type 2	DB01041	42	0
Diabetes Mellitus Type 2	DB00100	42	0
Diabetes Mellitus Type 2	DB13152	42	0
Diabetes Mellitus Type 2	DB09332	42	0
Diabetes Mellitus Type 2	DB00270	42	0
Diabetes Mellitus Type 2	DB01054	42	0
Diabetes Mellitus Type 2	DB12278	42	0
Diabetes Mellitus Type 2	DB00342	42	0
Diabetes Mellitus Type 2	DB00472	42	0
Diabetes Mellitus Type 2	DB00908	42	0
Diabetes Mellitus Type 2	DB01162	42	1
Diabetes Mellitus Type 2	DB00836	42	0
Diabetes Mellitus Type 2	DB03401	42	0
Diabetes Mellitus Type 2	DB00367	43	1
Diabetes Mellitus Type 2	DB00623	43	0
Diabetes Mellitus Type 2	DB01026	43	1
Diabetes Mellitus Type 2	DB01406	43	0
Diabetes Mellitus Type 2	DB02266	43	0
Diabetes Mellitus Type 2	DB11619	43	0
Diabetes Mellitus Type 2	DB04552	43	0
Diabetes Mellitus Type 2	DB00761	43	0
Diabetes Mellitus Type 2	DB05014	43	0
Diabetes Mellitus Type 2	DB15685	43	0
Diabetes Mellitus Type 2	DB12598	43	0
Diabetes Mellitus Type 2	DB00173	43	0
Diabetes Mellitus Type 2	DB12742	43	0
Diabetes Mellitus Type 2	DB06080	43	0
Diabetes Mellitus Type 2	DB06595	43	0
Diabetes Mellitus Type 2	DB14840	43	0
Diabetes Mellitus Type 2	DB11986	43	0
Diabetes Mellitus Type 2	DB13751	43	0
Diabetes Mellitus Type 2	DB09568	43	0
Diabetes Mellitus Type 2	DB06712	43	0
Diabetes Mellitus Type 2	DB00457	43	0
Diabetes Mellitus Type 2	DB00590	43	1
Diabetes Mellitus Type 2	DB00679	43	0
Diabetes Mellitus Type 2	DB06207	43	0
Diabetes Mellitus Type 2	DB02451	43	0
Diabetes Mellitus Type 2	DB00975	43	0
Diabetes Mellitus Type 2	DB00648	44	0
Diabetes Mellitus Type 2	DB00655	44	0
Diabetes Mellitus Type 2	DB08604	44	0
Diabetes Mellitus Type 2	DB02342	44	0
Diabetes Mellitus Type 2	DB00887	44	1
Diabetes Mellitus Type 2	DB01325	44	0
Diabetes Mellitus Type 2	DB03740	44	0
Diabetes Mellitus Type 2	DB05294	44	0
Diabetes Mellitus Type 2	DB11653	44	0
Diabetes Mellitus Type 2	DB00167	44	0
Diabetes Mellitus Type 2	DB06757	44	0
Diabetes Mellitus Type 2	DB11572	44	0
Diabetes Mellitus Type 2	DB02772	44	0
Diabetes Mellitus Type 2	DB00123	44	0
Diabetes Mellitus Type 2	DB00401	44	1
Diabetes Mellitus Type 2	DB06089	44	0
Diabetes Mellitus Type 2	DB01346	44	0
Diabetes Mellitus Type 2	DB00311	44	0
Diabetes Mellitus Type 2	DB00436	44	0
Diabetes Mellitus Type 2	DB00703	44	0
Diabetes Mellitus Type 2	DB01021	44	0
Diabetes Mellitus Type 2	DB01144	44	0
Diabetes Mellitus Type 2	DB01194	44	0
Diabetes Mellitus Type 2	DB00075	44	0
Diabetes Mellitus Type 2	DB04716	44	0
Diabetes Mellitus Type 2	DB01185	45	0
Diabetes Mellitus Type 2	DB01395	45	0
Diabetes Mellitus Type 2	DB01428	45	0
Diabetes Mellitus Type 2	DB01608	45	0
Diabetes Mellitus Type 2	DB02901	45	0
Diabetes Mellitus Type 2	DB02998	45	0
Diabetes Mellitus Type 2	DB09086	45	0
Diabetes Mellitus Type 2	DB11219	45	0
Diabetes Mellitus Type 2	DB13951	45	0
Diabetes Mellitus Type 2	DB00232	45	0
Diabetes Mellitus Type 2	DB00903	45	0
Diabetes Mellitus Type 2	DB11886	45	0
Diabetes Mellitus Type 2	DB15102	45	0
Diabetes Mellitus Type 2	DB01033	45	0
Diabetes Mellitus Type 2	DB11338	45	0
Diabetes Mellitus Type 2	DB05146	45	0
Diabetes Mellitus Type 2	DB12978	45	0
Diabetes Mellitus Type 2	DB02587	45	0
Diabetes Mellitus Type 2	DB00135	45	0
Diabetes Mellitus Type 2	DB00481	45	0
Diabetes Mellitus Type 2	DB03144	45	0
Diabetes Mellitus Type 2	DB00360	45	0
Diabetes Mellitus Type 2	DB04400	45	0
Diabetes Mellitus Type 2	DB00284	45	1
Diabetes Mellitus Type 2	DB00491	45	1
Diabetes Mellitus Type 2	DB02007	45	0
Diabetes Mellitus Type 2	DB04083	45	0
Diabetes Mellitus Type 2	DB14738	45	0
Diabetes Mellitus Type 2	DB01108	45	0
Diabetes Mellitus Type 2	DB05036	45	0
Diabetes Mellitus Type 2	DB01094	45	0
Diabetes Mellitus Type 2	DB04920	45	0
Diabetes Mellitus Type 2	DB09237	45	0
Diabetes Mellitus Type 2	DB00276	45	0
Diabetes Mellitus Type 2	DB00604	45	0
Diabetes Mellitus Type 2	DB00637	45	0
Diabetes Mellitus Type 2	DB01100	45	0
Diabetes Mellitus Type 2	DB01182	45	0
Diabetes Mellitus Type 2	DB01195	45	0
Diabetes Mellitus Type 2	DB06217	45	0
Diabetes Mellitus Type 2	DB00869	45	1
Diabetes Mellitus Type 2	DB09460	45	0
Diabetes Mellitus Type 2	DB08877	45	0
Diabetes Mellitus Type 2	DB08895	45	0
Diabetes Mellitus Type 2	DB11817	45	0
Diabetes Mellitus Type 2	DB00893	45	0
Diabetes Mellitus Type 2	DB13995	45	0
Diabetes Mellitus Type 2	DB08689	45	0
Diabetes Mellitus Type 2	DB06446	45	0
Diabetes Mellitus Type 2	DB14050	45	0
Diabetes Mellitus Type 2	DB00499	46	0
Diabetes Mellitus Type 2	DB00624	46	1
Diabetes Mellitus Type 2	DB00717	46	1
Diabetes Mellitus Type 2	DB00957	46	1
Diabetes Mellitus Type 2	DB06713	46	0
Diabetes Mellitus Type 2	DB08867	46	0
Diabetes Mellitus Type 2	DB09371	46	0
Diabetes Mellitus Type 2	DB09389	46	1
Diabetes Mellitus Type 2	DB11064	46	0
Diabetes Mellitus Type 2	DB13943	46	1
Diabetes Mellitus Type 2	DB13944	46	1
Diabetes Mellitus Type 2	DB13946	46	1
Diabetes Mellitus Type 2	DB14583	46	0
Diabetes Mellitus Type 2	DB09295	46	0
Diabetes Mellitus Type 2	DB00222	46	1
Diabetes Mellitus Type 2	DB00350	46	0
Diabetes Mellitus Type 2	DB00695	46	1
Diabetes Mellitus Type 2	DB00048	46	0
Diabetes Mellitus Type 2	DB05961	46	0
Diabetes Mellitus Type 2	DB01632	46	0
Diabetes Mellitus Type 2	DB08875	46	0
Diabetes Mellitus Type 2	DB11157	46	0
Diabetes Mellitus Type 2	DB01962	46	0
Diabetes Mellitus Type 2	DB00548	46	0
Diabetes Mellitus Type 2	DB01055	46	0
Diabetes Mellitus Type 2	DB11254	46	0
Diabetes Mellitus Type 2	DB02910	46	0
Diabetes Mellitus Type 2	DB03059	46	0
Diabetes Mellitus Type 2	DB01074	46	0
Diabetes Mellitus Type 2	DB00331	46	1
Diabetes Mellitus Type 2	DB01436	46	1
Diabetes Mellitus Type 2	DB06408	46	0
Diabetes Mellitus Type 2	DB02530	46	0
Diabetes Mellitus Type 2	DB03904	46	0
Diabetes Mellitus Type 2	DB03886	46	0
Diabetes Mellitus Type 2	DB06218	46	0
Diabetes Mellitus Type 2	DB00039	46	0
Diabetes Mellitus Type 2	DB04510	46	0
Diabetes Mellitus Type 2	DB02471	46	0
Diabetes Mellitus Type 2	DB04566	46	0
Diabetes Mellitus Type 2	DB13933	46	0
Diabetes Mellitus Type 2	DB09109	46	0
Diabetes Mellitus Type 2	DB13150	46	0
Diabetes Mellitus Type 2	DB08080	46	0
Diabetes Mellitus Type 2	DB14723	46	0
Diabetes Mellitus Type 2	DB01766	46	0
Diabetes Mellitus Type 2	DB04652	46	0
Diabetes Mellitus Type 2	DB04957	46	0
Diabetes Mellitus Type 2	DB00204	46	0
Diabetes Mellitus Type 2	DB00489	46	0
Diabetes Mellitus Type 2	DB01035	46	0
Diabetes Mellitus Type 2	DB01211	46	0
Diabetes Mellitus Type 2	DB00527	46	0
Diabetes Mellitus Type 2	DB00161	46	0
Diabetes Mellitus Type 2	DB04209	46	0
Diabetes Mellitus Type 2	DB00688	46	1
Diabetes Mellitus Type 2	DB00203	46	1
Diabetes Mellitus Type 2	DB00820	46	1
Diabetes Mellitus Type 2	DB00862	46	1
Diabetes Mellitus Type 2	DB04233	46	0
Diabetes Mellitus Type 2	DB01717	46	0
Diabetes Mellitus Type 2	DB00004	46	0
Diabetes Mellitus Type 2	DB00041	46	0
Diabetes Mellitus Type 2	DB09112	46	0
Diabetes Mellitus Type 2	DB09147	46	0
Diabetes Mellitus Type 2	DB09517	46	0
Diabetes Mellitus Type 2	DB00756	46	0
Diabetes Mellitus Type 2	DB13257	46	0
Diabetes Mellitus Type 2	DB15617	46	0
Diabetes Mellitus Type 2	DB04820	46	0
Diabetes Mellitus Type 2	DB01063	47	0
Diabetes Mellitus Type 2	DB04839	47	0
Diabetes Mellitus Type 2	DB06412	47	0
Diabetes Mellitus Type 2	DB06710	47	1
Diabetes Mellitus Type 2	DB09123	47	0
Diabetes Mellitus Type 2	DB12941	47	0
Diabetes Mellitus Type 2	DB15488	47	0
Diabetes Mellitus Type 2	DB01124	47	1
Diabetes Mellitus Type 2	DB01382	47	1
Diabetes Mellitus Type 2	DB00214	47	1
Diabetes Mellitus Type 2	DB00310	47	1
Diabetes Mellitus Type 2	DB00534	47	0
Diabetes Mellitus Type 2	DB03106	47	0
Diabetes Mellitus Type 2	DB02309	47	0
Diabetes Mellitus Type 2	DB00559	47	1
Diabetes Mellitus Type 2	DB06268	47	0
Diabetes Mellitus Type 2	DB06403	47	0
Diabetes Mellitus Type 2	DB06460	47	0
Diabetes Mellitus Type 2	DB06558	47	1
Diabetes Mellitus Type 2	DB08932	47	0
Diabetes Mellitus Type 2	DB01809	47	0
Diabetes Mellitus Type 2	DB04866	47	0
Diabetes Mellitus Type 2	DB12872	47	0
Diabetes Mellitus Type 2	DB13133	47	0
Diabetes Mellitus Type 2	DB15327	47	0
Diabetes Mellitus Type 2	DB04868	47	0
Diabetes Mellitus Type 2	DB05913	47	0
Diabetes Mellitus Type 2	DB04941	47	0
Diabetes Mellitus Type 2	DB06266	47	0
Diabetes Mellitus Type 2	DB01677	47	0
Diabetes Mellitus Type 2	DB00759	47	0
Diabetes Mellitus Type 2	DB11077	47	0
Diabetes Mellitus Type 2	DB02068	47	0
Diabetes Mellitus Type 2	DB04185	47	0
Diabetes Mellitus Type 2	DB04454	47	0
Diabetes Mellitus Type 2	DB03731	47	0
Diabetes Mellitus Type 2	DB02377	47	0
Diabetes Mellitus Type 2	DB02637	47	0
Diabetes Mellitus Type 2	DB06201	47	0
Diabetes Mellitus Type 2	DB02058	47	0
Diabetes Mellitus Type 2	DB01901	47	0
Diabetes Mellitus Type 2	DB11312	47	0
Diabetes Mellitus Type 2	DB13192	47	0
Diabetes Mellitus Type 2	DB13923	47	0
Diabetes Mellitus Type 2	DB05202	47	0
Diabetes Mellitus Type 2	DB02621	47	0
Diabetes Mellitus Type 2	DB08371	47	0
Diabetes Mellitus Type 2	DB00014	47	0
Diabetes Mellitus Type 2	DB00032	47	0
Diabetes Mellitus Type 2	DB00050	47	0
Diabetes Mellitus Type 2	DB00097	47	0
Diabetes Mellitus Type 2	DB06719	47	0
Diabetes Mellitus Type 2	DB00357	47	0
Diabetes Mellitus Type 2	DB05667	47	0
Diabetes Mellitus Type 2	DB11837	47	0
Diabetes Mellitus Type 2	DB06157	47	0
Diabetes Mellitus Type 2	DB05149	47	0
Diabetes Mellitus Type 2	DB01599	47	1
Diabetes Mellitus Type 2	DB00343	47	1
Diabetes Mellitus Type 2	DB09235	47	0
Diabetes Mellitus Type 2	DB00176	47	0
Diabetes Mellitus Type 2	DB00199	47	0
Diabetes Mellitus Type 2	DB00455	47	0
Diabetes Mellitus Type 2	DB00537	47	1
Diabetes Mellitus Type 2	DB00557	47	0
Diabetes Mellitus Type 2	DB11642	47	0
Diabetes Mellitus Type 2	DB00379	47	0
Diabetes Mellitus Type 2	DB00473	47	0
Diabetes Mellitus Type 2	DB00532	47	0
Diabetes Mellitus Type 2	DB00740	47	0
Diabetes Mellitus Type 2	DB00754	47	0
Diabetes Mellitus Type 2	DB01429	47	0
Diabetes Mellitus Type 2	DB00139	47	0
Diabetes Mellitus Type 2	DB00822	47	0
Diabetes Mellitus Type 2	DB00968	47	0
Diabetes Mellitus Type 2	DB00811	47	1
Diabetes Mellitus Type 2	DB01024	47	1
Diabetes Mellitus Type 2	DB03948	47	0
Diabetes Mellitus Type 2	DB06103	47	0
Diabetes Mellitus Type 2	DB08325	47	0
Diabetes Mellitus Type 2	DB03152	47	0
Diabetes Mellitus Type 2	DB03381	47	0
Diabetes Mellitus Type 2	DB09052	47	0
Diabetes Mellitus Type 2	DB05943	47	0
Diabetes Mellitus Type 2	DB02126	47	0
Diabetes Mellitus Type 2	DB06154	47	0
Diabetes Mellitus Type 2	DB07427	47	0
Diabetes Mellitus Type 2	DB07428	47	0
Diabetes Mellitus Type 2	DB07645	47	0
Diabetes Mellitus Type 2	DB08077	47	0
Diabetes Mellitus Type 2	DB08262	47	0
Diabetes Mellitus Type 2	DB08486	47	0
Diabetes Mellitus Type 2	DB08632	47	0
Diabetes Mellitus Type 2	DB04327	47	0
Diabetes Mellitus Type 2	DB06283	47	0
Diabetes Mellitus Type 2	DB00621	48	0
Diabetes Mellitus Type 2	DB00665	48	0
Diabetes Mellitus Type 2	DB00858	48	0
Diabetes Mellitus Type 2	DB00984	48	0
Diabetes Mellitus Type 2	DB01128	48	0
Diabetes Mellitus Type 2	DB01420	48	0
Diabetes Mellitus Type 2	DB01481	48	0
Diabetes Mellitus Type 2	DB01541	48	0
Diabetes Mellitus Type 2	DB01564	48	0
Diabetes Mellitus Type 2	DB02932	48	0
Diabetes Mellitus Type 2	DB04709	48	0
Diabetes Mellitus Type 2	DB05234	48	0
Diabetes Mellitus Type 2	DB06133	48	0
Diabetes Mellitus Type 2	DB06718	48	0
Diabetes Mellitus Type 2	DB06870	48	0
Diabetes Mellitus Type 2	DB07039	48	0
Diabetes Mellitus Type 2	DB07286	48	0
Diabetes Mellitus Type 2	DB07419	48	0
Diabetes Mellitus Type 2	DB07421	48	0
Diabetes Mellitus Type 2	DB07422	48	0
Diabetes Mellitus Type 2	DB07423	48	0
Diabetes Mellitus Type 2	DB07454	48	0
Diabetes Mellitus Type 2	DB07717	48	0
Diabetes Mellitus Type 2	DB07769	48	0
Diabetes Mellitus Type 2	DB08035	48	0
Diabetes Mellitus Type 2	DB08087	48	0
Diabetes Mellitus Type 2	DB08088	48	0
Diabetes Mellitus Type 2	DB08089	48	0
Diabetes Mellitus Type 2	DB08461	48	0
Diabetes Mellitus Type 2	DB08899	48	0
Diabetes Mellitus Type 2	DB11429	48	0
Diabetes Mellitus Type 2	DB11447	48	0
Diabetes Mellitus Type 2	DB12499	48	0
Diabetes Mellitus Type 2	DB13155	48	0
Diabetes Mellitus Type 2	DB13934	48	0
Diabetes Mellitus Type 2	DB14639	48	0
Diabetes Mellitus Type 2	DB15647	48	0
Diabetes Mellitus Type 2	DB12651	48	0
Diabetes Mellitus Type 2	DB00414	48	1
Diabetes Mellitus Type 2	DB02925	48	0
Diabetes Mellitus Type 2	DB06720	48	0
Diabetes Mellitus Type 2	DB08283	48	0
Diabetes Mellitus Type 2	DB05018	48	0
Diabetes Mellitus Type 2	DB06689	48	0
Diabetes Mellitus Type 2	DB03506	48	0
Diabetes Mellitus Type 2	DB03153	48	0
Diabetes Mellitus Type 2	DB04356	48	0
Diabetes Mellitus Type 2	DB02890	48	0
Diabetes Mellitus Type 2	DB06138	48	0
Diabetes Mellitus Type 2	DB05204	48	0
Diabetes Mellitus Type 2	DB09053	48	0
Diabetes Mellitus Type 2	DB11703	48	0
Diabetes Mellitus Type 2	DB16657	48	0
Diabetes Mellitus Type 2	DB12240	48	0
Diabetes Mellitus Type 2	DB09103	48	0
Diabetes Mellitus Type 2	DB15233	48	0
Diabetes Mellitus Type 2	DB08820	48	0
Diabetes Mellitus Type 2	DB09280	48	0
Diabetes Mellitus Type 2	DB11712	48	0
Diabetes Mellitus Type 2	DB15444	48	0
Diabetes Mellitus Type 2	DB01800	48	0
Diabetes Mellitus Type 2	DB03821	48	0
Diabetes Mellitus Type 2	DB01966	48	0
Diabetes Mellitus Type 2	DB01762	48	0
Diabetes Mellitus Type 2	DB01832	48	0
Diabetes Mellitus Type 2	DB00348	48	0
Diabetes Mellitus Type 2	DB02850	48	0
Diabetes Mellitus Type 2	DB04931	48	0
Diabetes Mellitus Type 2	DB05479	48	0
Diabetes Mellitus Type 2	DB00600	48	0
Diabetes Mellitus Type 2	DB09526	48	0
Diabetes Mellitus Type 2	DB11217	48	0
Diabetes Mellitus Type 2	DB03415	48	0
Diabetes Mellitus Type 2	DB14012	48	0
Diabetes Mellitus Type 2	DB03216	48	0
Diabetes Mellitus Type 2	DB03273	48	0
Diabetes Mellitus Type 2	DB03769	48	0
Diabetes Mellitus Type 2	DB03245	48	0
Diabetes Mellitus Type 2	DB03191	48	0
Diabetes Mellitus Type 2	DB03611	48	0
Diabetes Mellitus Type 2	DB03292	48	0
Diabetes Mellitus Type 2	DB01983	48	0
Diabetes Mellitus Type 2	DB02381	48	0
Diabetes Mellitus Type 2	DB02499	48	0
Diabetes Mellitus Type 2	DB02689	48	0
Diabetes Mellitus Type 2	DB04197	48	0
Diabetes Mellitus Type 2	DB04585	48	0
Diabetes Mellitus Type 2	DB04648	48	0
Diabetes Mellitus Type 2	DB02267	48	0
Diabetes Mellitus Type 2	DB06775	48	0
Diabetes Mellitus Type 2	DB04275	48	0
Diabetes Mellitus Type 2	DB00765	48	0
Diabetes Mellitus Type 2	DB03552	48	0
Diabetes Mellitus Type 2	DB07525	48	0
Diabetes Mellitus Type 2	DB07840	48	0
Diabetes Mellitus Type 2	DB08577	48	0
Diabetes Mellitus Type 2	DB02491	48	0
Diabetes Mellitus Type 2	DB03085	48	0
Diabetes Mellitus Type 2	DB05107	48	0
Diabetes Mellitus Type 2	DB05200	48	0
Diabetes Mellitus Type 2	DB01681	48	0
Diabetes Mellitus Type 2	DB01823	48	0
Diabetes Mellitus Type 2	DB01843	48	0
Diabetes Mellitus Type 2	DB02320	48	0
Diabetes Mellitus Type 2	DB02348	48	0
Diabetes Mellitus Type 2	DB02447	48	0
Diabetes Mellitus Type 2	DB02519	48	0
Diabetes Mellitus Type 2	DB02604	48	0
Diabetes Mellitus Type 2	DB02719	48	0
Diabetes Mellitus Type 2	DB02720	48	0
Diabetes Mellitus Type 2	DB02843	48	0
Diabetes Mellitus Type 2	DB02964	48	0
Diabetes Mellitus Type 2	DB03067	48	0
Diabetes Mellitus Type 2	DB03133	48	0
Diabetes Mellitus Type 2	DB03218	48	0
Diabetes Mellitus Type 2	DB03250	48	0
Diabetes Mellitus Type 2	DB03286	48	0
Diabetes Mellitus Type 2	DB03354	48	0
Diabetes Mellitus Type 2	DB03383	48	0
Diabetes Mellitus Type 2	DB03392	48	0
Diabetes Mellitus Type 2	DB03479	48	0
Diabetes Mellitus Type 2	DB03657	48	0
Diabetes Mellitus Type 2	DB03835	48	0
Diabetes Mellitus Type 2	DB04013	48	0
Diabetes Mellitus Type 2	DB04044	48	0
Diabetes Mellitus Type 2	DB04055	48	0
Diabetes Mellitus Type 2	DB04195	48	0
Diabetes Mellitus Type 2	DB04295	48	0
Diabetes Mellitus Type 2	DB04544	48	0
Diabetes Mellitus Type 2	DB04642	48	0
Diabetes Mellitus Type 2	DB04643	48	0
Diabetes Mellitus Type 2	DB04644	48	0
Diabetes Mellitus Type 2	DB04645	48	0
Diabetes Mellitus Type 2	DB06986	48	0
Diabetes Mellitus Type 2	DB07066	48	0
Diabetes Mellitus Type 2	DB07792	48	0
Diabetes Mellitus Type 2	DB07793	48	0
Diabetes Mellitus Type 2	DB07807	48	0
Diabetes Mellitus Type 2	DB07949	48	0
Diabetes Mellitus Type 2	DB08151	48	0
Diabetes Mellitus Type 2	DB08322	48	0
Diabetes Mellitus Type 2	DB08500	48	0
Diabetes Mellitus Type 2	DB08503	48	0
Diabetes Mellitus Type 2	DB06050	48	0
Diabetes Mellitus Type 2	DB14700	48	0
Diabetes Mellitus Type 2	DB05131	48	0
Diabetes Mellitus Type 2	DB06081	48	0
Diabetes Mellitus Type 2	DB09108	48	0
Diabetes Mellitus Type 2	DB09329	48	0
Diabetes Mellitus Type 2	DB11606	48	0
Diabetes Mellitus Type 2	DB11607	48	0
Diabetes Mellitus Type 2	DB06322	48	0
Diabetes Mellitus Type 2	DB03021	48	0
Diabetes Mellitus Type 2	DB03616	48	0
Diabetes Mellitus Type 2	DB03850	48	0
Diabetes Mellitus Type 2	DB03903	48	0
Diabetes Mellitus Type 2	DB04151	48	0
Diabetes Mellitus Type 2	DB04629	48	0
Diabetes Mellitus Type 2	DB04774	48	0
Diabetes Mellitus Type 2	DB04775	48	0
Diabetes Mellitus Type 2	DB04783	48	0
Diabetes Mellitus Type 2	DB06094	48	0
Diabetes Mellitus Type 2	DB13926	48	0
Diabetes Mellitus Type 2	DB03978	48	0
Diabetes Mellitus Type 2	DB07205	48	0
Diabetes Mellitus Type 2	DB08617	48	0
Diabetes Mellitus Type 2	DB00010	48	0
Diabetes Mellitus Type 2	DB08869	48	1
Diabetes Mellitus Type 2	DB00044	48	0
Diabetes Mellitus Type 2	DB09126	48	0
Diabetes Mellitus Type 2	DB06475	48	0
Diabetes Mellitus Type 2	DB01011	48	0
Diabetes Mellitus Type 2	DB05812	48	0
Diabetes Mellitus Type 2	DB02329	48	0
Diabetes Mellitus Type 2	DB05064	48	0
Diabetes Mellitus Type 2	DB06992	48	0
Diabetes Mellitus Type 2	DB07017	48	0
Diabetes Mellitus Type 2	DB07049	48	0
Diabetes Mellitus Type 2	DB07056	48	0
Diabetes Mellitus Type 2	DB07310	48	0
Diabetes Mellitus Type 2	DB07316	48	0
Diabetes Mellitus Type 2	DB07619	48	0
Diabetes Mellitus Type 2	DB07624	48	0
Diabetes Mellitus Type 2	DB07866	48	0
Diabetes Mellitus Type 2	DB08277	48	0
Diabetes Mellitus Type 2	DB08280	48	0
Diabetes Mellitus Type 2	DB08771	48	0
Diabetes Mellitus Type 2	DB00495	48	0
Diabetes Mellitus Type 2	DB12747	48	0
Diabetes Mellitus Type 2	DB03347	48	0
Diabetes Mellitus Type 2	DB05404	48	0
Diabetes Mellitus Type 2	DB08363	48	0
Diabetes Mellitus Type 2	DB06439	48	0
Diabetes Mellitus Type 2	DB04852	48	0
Diabetes Mellitus Type 2	DB05678	48	0
Diabetes Mellitus Type 2	DB08827	48	0
Diabetes Mellitus Type 2	DB09227	48	0
Diabetes Mellitus Type 2	DB01218	48	0
Diabetes Mellitus Type 2	DB06457	48	0
Diabetes Mellitus Type 2	DB11090	48	0
Diabetes Mellitus Type 2	DB11386	48	0
Diabetes Mellitus Type 2	DB00192	48	0
Diabetes Mellitus Type 2	DB00680	48	0
Diabetes Mellitus Type 2	DB00750	48	1
Diabetes Mellitus Type 2	DB00868	48	0
Diabetes Mellitus Type 2	DB01056	48	0
Diabetes Mellitus Type 2	DB01228	48	0
Diabetes Mellitus Type 2	DB01320	48	0
Diabetes Mellitus Type 2	DB01426	48	0
Diabetes Mellitus Type 2	DB03921	48	0
Diabetes Mellitus Type 2	DB04434	48	0
Diabetes Mellitus Type 2	DB04480	48	0
Diabetes Mellitus Type 2	DB07152	48	0
Diabetes Mellitus Type 2	DB07267	48	0
Diabetes Mellitus Type 2	DB08450	48	0
Diabetes Mellitus Type 2	DB04789	48	0
Diabetes Mellitus Type 2	DB00190	48	1
Diabetes Mellitus Type 2	DB12783	48	0
Diabetes Mellitus Type 2	DB03256	48	0
Diabetes Mellitus Type 2	DB03408	48	0
Diabetes Mellitus Type 2	DB02054	48	0
Diabetes Mellitus Type 2	DB02821	48	0
Diabetes Mellitus Type 2	DB02731	48	0
Diabetes Mellitus Type 2	DB11948	48	0
Diabetes Mellitus Type 2	DB01646	48	0
Diabetes Mellitus Type 2	DB01728	48	0
Diabetes Mellitus Type 2	DB04079	48	0
Diabetes Mellitus Type 2	DB04450	48	0
Diabetes Mellitus Type 2	DB13932	48	0
Diabetes Mellitus Type 2	DB00552	48	0
Diabetes Mellitus Type 2	DB02096	48	0
Diabetes Mellitus Type 2	DB02472	48	0
Diabetes Mellitus Type 2	DB02616	48	0
Diabetes Mellitus Type 2	DB02830	48	0
Diabetes Mellitus Type 2	DB03015	48	0
Diabetes Mellitus Type 2	DB03220	48	0
Diabetes Mellitus Type 2	DB03370	48	0
Diabetes Mellitus Type 2	DB03572	48	0
Diabetes Mellitus Type 2	DB04218	48	0
Diabetes Mellitus Type 2	DB04440	48	0
Diabetes Mellitus Type 2	DB07711	48	0
Diabetes Mellitus Type 2	DB07783	48	0
Diabetes Mellitus Type 2	DB07785	48	0
Diabetes Mellitus Type 2	DB07786	48	0
Diabetes Mellitus Type 2	DB06321	48	0
Diabetes Mellitus Type 2	DB00900	48	0
Diabetes Mellitus Type 2	DB01667	48	0
Diabetes Mellitus Type 2	DB02222	48	0
Diabetes Mellitus Type 2	DB02230	48	0
Diabetes Mellitus Type 2	DB02391	48	0
Diabetes Mellitus Type 2	DB02568	48	0
Diabetes Mellitus Type 2	DB02796	48	0
Diabetes Mellitus Type 2	DB02857	48	0
Diabetes Mellitus Type 2	DB03101	48	0
Diabetes Mellitus Type 2	DB03551	48	0
Diabetes Mellitus Type 2	DB03609	48	0
Diabetes Mellitus Type 2	DB03881	48	0
Diabetes Mellitus Type 2	DB04076	48	0
Diabetes Mellitus Type 2	DB04260	48	0
Diabetes Mellitus Type 2	DB04335	48	0
Diabetes Mellitus Type 2	DB04753	48	0
Diabetes Mellitus Type 2	DB04754	48	0
Diabetes Mellitus Type 2	DB04757	48	0
Diabetes Mellitus Type 2	DB06185	48	0
Diabetes Mellitus Type 2	DB14975	48	0
Diabetes Mellitus Type 2	DB00323	48	0
Diabetes Mellitus Type 2	DB00494	48	0
Diabetes Mellitus Type 2	DB02105	48	0
Diabetes Mellitus Type 2	DB03336	48	0
Diabetes Mellitus Type 2	DB03907	48	0
Diabetes Mellitus Type 2	DB07462	48	0
Diabetes Mellitus Type 2	DB08049	48	0
Diabetes Mellitus Type 2	DB11632	48	0
Diabetes Mellitus Type 2	DB08231	49	0
Diabetes Mellitus Type 2	DB06245	50	0
Diabetes Mellitus Type 2	DB01645	51	0
Diabetes Mellitus Type 2	DB03017	52	0
Diabetes Mellitus Type 2	DB00368	52	0
Diabetes Mellitus Type 2	DB05015	53	0
Diabetes Mellitus Type 2	DB06603	53	0
Diabetes Mellitus Type 2	DB04137	54	0
Diabetes Mellitus Type 2	DB06262	54	0
Diabetes Mellitus Type 2	DB03467	55	0
Diabetes Mellitus Type 2	DB07780	55	0
Diabetes Mellitus Type 2	DB08862	56	1
Diabetes Mellitus Type 2	DB06732	57	0
Diabetes Mellitus Type 2	DB01077	57	0
Diabetes Mellitus Type 2	DB08912	57	0
Diabetes Mellitus Type 2	DB04465	58	0
Diabetes Mellitus Type 2	DB07776	59	0
Diabetes Mellitus Type 2	DB00720	59	0
Diabetes Mellitus Type 2	DB05122	59	0
Diabetes Mellitus Type 2	DB02210	59	0
Diabetes Mellitus Type 2	DB07771	59	0
Diabetes Mellitus Type 2	DB04419	59	0
Diabetes Mellitus Type 2	DB02261	60	0
Diabetes Mellitus Type 2	DB03633	60	0
Diabetes Mellitus Type 2	DB00205	60	0
Diabetes Mellitus Type 2	DB03861	60	0
Diabetes Mellitus Type 2	DB04178	60	0
Diabetes Mellitus Type 2	DB00533	60	0
Diabetes Mellitus Type 2	DB05190	60	0
Diabetes Mellitus Type 2	DB05984	60	0
Diabetes Mellitus Type 2	DB11718	60	0
Diabetes Mellitus Type 2	DB03226	60	0
Diabetes Mellitus Type 2	DB04660	61	0
Diabetes Mellitus Type 2	DB02813	61	0
Diabetes Mellitus Type 2	DB03747	61	0
Diabetes Mellitus Type 2	DB01736	61	0
Diabetes Mellitus Type 2	DB02426	61	0
Diabetes Mellitus Type 2	DB03429	61	0
Diabetes Mellitus Type 2	DB08655	61	0
Diabetes Mellitus Type 2	DB07930	61	0
Diabetes Mellitus Type 2	DB06999	61	0
Diabetes Mellitus Type 2	DB07000	61	0
Diabetes Mellitus Type 2	DB08553	61	0
Diabetes Mellitus Type 2	DB08881	61	0
Diabetes Mellitus Type 2	DB08751	61	0
Diabetes Mellitus Type 2	DB15568	61	0
Diabetes Mellitus Type 2	DB15569	61	0
Diabetes Mellitus Type 2	DB02779	61	0
Diabetes Mellitus Type 2	DB04973	61	0
Diabetes Mellitus Type 2	DB05268	61	0
Diabetes Mellitus Type 2	DB02562	61	0
Diabetes Mellitus Type 2	DB03673	61	0
Diabetes Mellitus Type 2	DB01780	61	0
Diabetes Mellitus Type 2	DB01731	61	0
Eczema	DB12010	1	0
Eczema	DB09130	2	0
Eczema	DB00157	2	0
Eczema	DB01593	3	0
Eczema	DB14487	3	0
Eczema	DB14533	4	0
Eczema	DB14548	4	0
Eczema	DB11638	5	0
Eczema	DB00142	6	0
Eczema	DB00114	7	0
Eczema	DB00898	8	0
Eczema	DB00228	8	0
Eczema	DB12695	9	0
Eczema	DB09061	10	0
Eczema	DB14011	10	0
Eczema	DB00171	11	0
Eczema	DB14009	12	0
Eczema	DB00555	12	1
Eczema	DB00143	13	0
Eczema	DB00421	14	0
Eczema	DB13746	15	0
Eczema	DB04315	15	0
Eczema	DB11148	16	0
Eczema	DB00201	17	1
Eczema	DB01159	17	0
Eczema	DB00321	18	1
Eczema	DB00252	18	0
Eczema	DB00909	19	0
Eczema	DB13961	19	0
Eczema	DB01708	20	0
Eczema	DB00243	20	0
Eczema	DB03461	21	0
Eczema	DB00273	21	0
Eczema	DB01189	21	0
Eczema	DB00945	21	0
Eczema	DB04216	22	0
Eczema	DB00153	22	1
Eczema	DB04855	22	0
Eczema	DB00477	23	0
Eczema	DB04395	23	0
Eczema	DB03147	23	0
Eczema	DB02709	23	0
Eczema	DB09089	23	0
Eczema	DB01069	24	1
Eczema	DB00458	24	0
Eczema	DB00145	25	0
Eczema	DB00753	25	0
Eczema	DB01110	25	1
Eczema	DB01254	26	0
Eczema	DB09283	27	0
Eczema	DB00313	27	0
Eczema	DB00172	27	0
Eczema	DB01151	28	0
Eczema	DB08231	28	0
Eczema	DB00514	28	0
Eczema	DB00126	28	1
Eczema	DB00907	28	0
Eczema	DB02379	28	0
Eczema	DB01028	28	0
Eczema	DB01236	28	0
Eczema	DB01373	29	0
Eczema	DB00128	30	0
Eczema	DB01142	30	1
Eczema	DB01392	31	0
Eczema	DB08896	31	0
Eczema	DB01118	31	0
Eczema	DB01136	31	0
Eczema	DB00675	32	0
Eczema	DB11901	32	0
Eczema	DB06245	32	0
Eczema	DB08846	32	0
Eczema	DB00568	33	0
Eczema	DB06637	33	0
Eczema	DB08901	34	0
Eczema	DB04272	34	0
Eczema	DB15035	34	0
Eczema	DB04141	34	0
Eczema	DB05541	34	0
Eczema	DB00622	34	0
Eczema	DB00988	34	0
Eczema	DB08818	34	0
Eczema	DB00162	34	1
Eczema	DB02494	35	0
Eczema	DB00776	35	0
Eczema	DB11186	35	0
Eczema	DB13269	35	0
Eczema	DB13146	35	0
Eczema	DB01645	36	0
Eczema	DB07374	36	0
Eczema	DB03814	36	0
Eczema	DB00155	36	0
Eczema	DB01592	36	0
Eczema	DB14488	36	0
Eczema	DB14489	36	0
Eczema	DB14490	36	1
Eczema	DB14491	36	0
Eczema	DB14501	36	0
Eczema	DB00825	36	1
Eczema	DB01023	36	0
Eczema	DB09231	36	0
Eczema	DB00151	36	0
Eczema	DB00562	36	0
Eczema	DB00606	36	0
Eczema	DB02010	36	0
Eczema	DB09096	36	1
Eczema	DB08804	37	0
Eczema	DB03017	37	0
Eczema	DB09079	37	0
Eczema	DB04522	37	0
Eczema	DB09213	37	0
Eczema	DB08437	37	0
Eczema	DB00564	37	0
Eczema	DB09085	37	1
Eczema	DB01109	37	0
Eczema	DB10772	37	0
Eczema	DB03247	37	0
Eczema	DB09238	37	0
Eczema	DB00368	37	0
Eczema	DB05015	38	0
Eczema	DB06603	38	0
Eczema	DB15822	38	0
Eczema	DB11800	38	0
Eczema	DB00583	38	0
Eczema	DB01752	38	0
Eczema	DB10770	38	0
Eczema	DB03496	38	0
Eczema	DB00025	38	0
Eczema	DB13998	38	0
Eczema	DB13999	38	0
Eczema	DB00661	38	0
Eczema	DB01388	38	0
Eczema	DB00116	38	0
Eczema	DB09462	38	1
Eczema	DB00396	39	0
Eczema	DB06589	39	0
Eczema	DB09078	39	0
Eczema	DB12147	39	0
Eczema	DB00398	39	0
Eczema	DB01050	39	1
Eczema	DB00129	39	0
Eczema	DB09088	39	0
Eczema	DB09342	39	0
Eczema	DB09345	39	1
Eczema	DB00055	39	0
Eczema	DB11300	39	0
Eczema	DB00170	39	0
Eczema	DB00308	39	0
Eczema	DB00393	39	0
Eczema	DB01115	39	0
Eczema	DB06751	39	0
Eczema	DB09229	39	0
Eczema	DB09232	39	0
Eczema	DB01149	39	0
Eczema	DB01244	39	0
Eczema	DB06151	39	1
Eczema	DB04137	39	0
Eczema	DB06262	39	0
Eczema	DB00255	40	0
Eczema	DB00774	40	0
Eczema	DB00619	40	0
Eczema	DB01016	40	0
Eczema	DB04530	40	0
Eczema	DB00125	40	0
Eczema	DB00653	40	0
Eczema	DB09236	40	0
Eczema	DB11633	40	0
Eczema	DB02482	40	0
Eczema	DB03796	40	0
Eczema	DB03366	40	0
Eczema	DB00242	40	0
Eczema	DB11752	41	0
Eczema	DB01863	41	0
Eczema	DB01268	41	0
Eczema	DB00118	41	0
Eczema	DB11571	41	0
Eczema	DB13151	41	0
Eczema	DB06486	41	0
Eczema	DB00280	41	0
Eczema	DB06144	41	0
Eczema	DB00121	41	0
Eczema	DB00819	41	0
Eczema	DB07954	41	0
Eczema	DB04147	41	0
Eczema	DB03467	42	0
Eczema	DB00217	42	0
Eczema	DB08838	42	0
Eczema	DB00381	42	0
Eczema	DB06404	42	0
Eczema	DB09228	42	0
Eczema	DB00120	42	0
Eczema	DB04468	42	0
Eczema	DB00281	42	1
Eczema	DB01041	42	1
Eczema	DB00100	42	0
Eczema	DB13152	42	0
Eczema	DB09332	42	0
Eczema	DB00270	42	0
Eczema	DB01054	42	0
Eczema	DB12278	42	0
Eczema	DB00342	42	0
Eczema	DB00472	42	0
Eczema	DB00908	42	0
Eczema	DB01162	42	0
Eczema	DB07780	42	0
Eczema	DB00836	42	1
Eczema	DB03401	42	0
Eczema	DB00367	43	0
Eczema	DB00623	43	0
Eczema	DB01026	43	1
Eczema	DB01406	43	0
Eczema	DB02266	43	0
Eczema	DB11619	43	0
Eczema	DB04552	43	0
Eczema	DB00761	43	0
Eczema	DB05014	43	0
Eczema	DB15685	43	0
Eczema	DB12598	43	0
Eczema	DB00173	43	0
Eczema	DB12742	43	0
Eczema	DB06080	43	0
Eczema	DB06595	43	0
Eczema	DB14840	43	0
Eczema	DB11986	43	0
Eczema	DB13751	43	0
Eczema	DB09568	43	0
Eczema	DB06712	43	0
Eczema	DB00457	43	0
Eczema	DB00590	43	0
Eczema	DB00679	43	0
Eczema	DB06207	43	0
Eczema	DB08862	43	0
Eczema	DB02451	43	0
Eczema	DB00975	43	0
Eczema	DB00648	44	0
Eczema	DB00655	44	0
Eczema	DB08604	44	1
Eczema	DB02342	44	0
Eczema	DB06732	44	0
Eczema	DB00887	44	0
Eczema	DB01325	44	0
Eczema	DB03740	44	0
Eczema	DB01077	44	0
Eczema	DB05294	44	0
Eczema	DB11653	44	0
Eczema	DB00167	44	0
Eczema	DB06757	44	0
Eczema	DB11572	44	0
Eczema	DB02772	44	0
Eczema	DB00123	44	0
Eczema	DB00401	44	0
Eczema	DB06089	44	0
Eczema	DB01346	44	0
Eczema	DB08912	44	0
Eczema	DB00311	44	0
Eczema	DB00436	44	0
Eczema	DB00703	44	0
Eczema	DB01021	44	0
Eczema	DB01144	44	0
Eczema	DB01194	44	0
Eczema	DB00075	44	0
Eczema	DB04716	44	0
Eczema	DB01185	45	0
Eczema	DB01395	45	0
Eczema	DB01428	45	0
Eczema	DB01608	45	0
Eczema	DB02901	45	0
Eczema	DB02998	45	0
Eczema	DB09086	45	0
Eczema	DB11219	45	0
Eczema	DB13951	45	0
Eczema	DB00232	45	0
Eczema	DB00903	45	0
Eczema	DB04465	45	0
Eczema	DB11886	45	0
Eczema	DB15102	45	0
Eczema	DB01033	45	0
Eczema	DB11338	45	0
Eczema	DB05146	45	0
Eczema	DB12978	45	0
Eczema	DB02587	45	0
Eczema	DB00135	45	0
Eczema	DB00481	45	0
Eczema	DB03144	45	0
Eczema	DB00360	45	0
Eczema	DB04400	45	0
Eczema	DB00284	45	0
Eczema	DB00491	45	0
Eczema	DB02007	45	0
Eczema	DB04083	45	0
Eczema	DB14738	45	0
Eczema	DB01108	45	0
Eczema	DB05036	45	0
Eczema	DB01094	45	0
Eczema	DB04920	45	0
Eczema	DB09237	45	0
Eczema	DB00276	45	0
Eczema	DB00604	45	0
Eczema	DB00637	45	0
Eczema	DB01100	45	0
Eczema	DB01182	45	0
Eczema	DB01195	45	0
Eczema	DB06217	45	0
Eczema	DB00869	45	0
Eczema	DB09460	45	0
Eczema	DB08877	45	0
Eczema	DB08895	45	1
Eczema	DB11817	45	0
Eczema	DB00893	45	0
Eczema	DB13995	45	0
Eczema	DB08689	45	0
Eczema	DB06446	45	0
Eczema	DB14050	45	0
Eczema	DB00499	46	0
Eczema	DB00624	46	0
Eczema	DB00717	46	0
Eczema	DB00957	46	0
Eczema	DB06713	46	0
Eczema	DB08867	46	0
Eczema	DB09371	46	0
Eczema	DB09389	46	0
Eczema	DB11064	46	1
Eczema	DB13943	46	0
Eczema	DB13944	46	0
Eczema	DB13946	46	0
Eczema	DB14583	46	0
Eczema	DB07776	46	0
Eczema	DB09295	46	0
Eczema	DB00222	46	0
Eczema	DB00350	46	0
Eczema	DB00695	46	0
Eczema	DB00048	46	0
Eczema	DB00720	46	0
Eczema	DB05961	46	0
Eczema	DB01632	46	0
Eczema	DB05122	46	0
Eczema	DB08875	46	0
Eczema	DB11157	46	0
Eczema	DB01962	46	0
Eczema	DB00548	46	1
Eczema	DB01055	46	0
Eczema	DB11254	46	0
Eczema	DB02910	46	0
Eczema	DB03059	46	0
Eczema	DB01074	46	0
Eczema	DB00331	46	0
Eczema	DB01436	46	0
Eczema	DB06408	46	0
Eczema	DB02530	46	0
Eczema	DB03904	46	1
Eczema	DB03886	46	0
Eczema	DB06218	46	0
Eczema	DB00039	46	0
Eczema	DB04510	46	0
Eczema	DB02471	46	0
Eczema	DB04566	46	0
Eczema	DB13933	46	0
Eczema	DB09109	46	0
Eczema	DB13150	46	0
Eczema	DB08080	46	0
Eczema	DB14723	46	0
Eczema	DB01766	46	0
Eczema	DB04652	46	0
Eczema	DB04957	46	0
Eczema	DB00204	46	0
Eczema	DB00489	46	0
Eczema	DB01035	46	0
Eczema	DB01211	46	0
Eczema	DB00527	46	1
Eczema	DB00161	46	0
Eczema	DB02210	46	0
Eczema	DB07771	46	0
Eczema	DB04419	46	0
Eczema	DB04209	46	0
Eczema	DB00688	46	1
Eczema	DB00203	46	0
Eczema	DB00820	46	0
Eczema	DB00862	46	0
Eczema	DB04233	46	0
Eczema	DB01717	46	0
Eczema	DB00004	46	0
Eczema	DB00041	46	0
Eczema	DB09112	46	0
Eczema	DB09147	46	0
Eczema	DB09517	46	0
Eczema	DB00756	46	0
Eczema	DB13257	46	0
Eczema	DB15617	46	0
Eczema	DB04820	46	0
Eczema	DB01063	47	0
Eczema	DB04839	47	0
Eczema	DB06412	47	0
Eczema	DB06710	47	0
Eczema	DB09123	47	0
Eczema	DB12941	47	0
Eczema	DB15488	47	0
Eczema	DB01124	47	0
Eczema	DB01382	47	0
Eczema	DB00214	47	0
Eczema	DB00310	47	0
Eczema	DB00534	47	0
Eczema	DB03106	47	0
Eczema	DB02261	47	0
Eczema	DB03633	47	0
Eczema	DB00205	47	0
Eczema	DB03861	47	0
Eczema	DB04178	47	0
Eczema	DB02309	47	0
Eczema	DB00559	47	0
Eczema	DB06268	47	0
Eczema	DB06403	47	0
Eczema	DB06460	47	0
Eczema	DB06558	47	0
Eczema	DB08932	47	0
Eczema	DB01809	47	0
Eczema	DB04866	47	0
Eczema	DB12872	47	0
Eczema	DB13133	47	0
Eczema	DB15327	47	0
Eczema	DB04868	47	0
Eczema	DB05913	47	0
Eczema	DB04941	47	0
Eczema	DB06266	47	0
Eczema	DB01677	47	0
Eczema	DB00759	47	0
Eczema	DB11077	47	0
Eczema	DB02068	47	0
Eczema	DB04185	47	0
Eczema	DB04454	47	0
Eczema	DB03731	47	0
Eczema	DB02377	47	0
Eczema	DB02637	47	0
Eczema	DB06201	47	0
Eczema	DB02058	47	0
Eczema	DB01901	47	0
Eczema	DB11312	47	0
Eczema	DB13192	47	0
Eczema	DB13923	47	0
Eczema	DB05202	47	0
Eczema	DB02621	47	0
Eczema	DB08371	47	0
Eczema	DB00014	47	0
Eczema	DB00032	47	0
Eczema	DB00050	47	0
Eczema	DB00097	47	0
Eczema	DB06719	47	0
Eczema	DB00357	47	0
Eczema	DB05667	47	1
Eczema	DB11837	47	0
Eczema	DB06157	47	0
Eczema	DB05149	47	0
Eczema	DB01599	47	0
Eczema	DB00343	47	0
Eczema	DB09235	47	0
Eczema	DB00176	47	1
Eczema	DB00199	47	1
Eczema	DB00455	47	1
Eczema	DB00537	47	0
Eczema	DB00557	47	1
Eczema	DB11642	47	0
Eczema	DB00379	47	0
Eczema	DB00473	47	0
Eczema	DB00532	47	0
Eczema	DB00740	47	0
Eczema	DB00754	47	0
Eczema	DB01429	47	0
Eczema	DB00533	47	0
Eczema	DB00139	47	0
Eczema	DB00822	47	0
Eczema	DB00968	47	0
Eczema	DB05190	47	0
Eczema	DB05984	47	0
Eczema	DB11718	47	0
Eczema	DB03226	47	0
Eczema	DB00811	47	0
Eczema	DB01024	47	1
Eczema	DB03948	47	0
Eczema	DB06103	47	0
Eczema	DB08325	47	0
Eczema	DB03152	47	0
Eczema	DB03381	47	0
Eczema	DB09052	47	0
Eczema	DB05943	47	0
Eczema	DB02126	47	0
Eczema	DB06154	47	0
Eczema	DB07427	47	0
Eczema	DB07428	47	0
Eczema	DB07645	47	0
Eczema	DB08077	47	0
Eczema	DB08262	47	0
Eczema	DB08486	47	0
Eczema	DB08632	47	0
Eczema	DB04327	47	0
Eczema	DB06283	47	0
Eczema	DB00621	48	0
Eczema	DB00665	48	0
Eczema	DB00858	48	0
Eczema	DB00984	48	0
Eczema	DB01128	48	0
Eczema	DB01420	48	0
Eczema	DB01481	48	0
Eczema	DB01541	48	0
Eczema	DB01564	48	0
Eczema	DB02932	48	0
Eczema	DB04709	48	0
Eczema	DB05234	48	0
Eczema	DB06133	48	0
Eczema	DB06718	48	0
Eczema	DB06870	48	0
Eczema	DB07039	48	0
Eczema	DB07286	48	0
Eczema	DB07419	48	0
Eczema	DB07421	48	0
Eczema	DB07422	48	0
Eczema	DB07423	48	0
Eczema	DB07454	48	0
Eczema	DB07717	48	0
Eczema	DB07769	48	0
Eczema	DB08035	48	0
Eczema	DB08087	48	0
Eczema	DB08088	48	0
Eczema	DB08089	48	0
Eczema	DB08461	48	0
Eczema	DB08899	48	0
Eczema	DB11429	48	0
Eczema	DB11447	48	0
Eczema	DB12499	48	0
Eczema	DB13155	48	0
Eczema	DB13934	48	0
Eczema	DB14639	48	0
Eczema	DB15647	48	0
Eczema	DB12651	48	0
Eczema	DB00414	48	0
Eczema	DB02925	48	0
Eczema	DB06720	48	0
Eczema	DB08283	48	0
Eczema	DB05018	48	0
Eczema	DB04660	48	0
Eczema	DB02813	48	0
Eczema	DB03747	48	0
Eczema	DB01736	48	0
Eczema	DB02426	48	0
Eczema	DB03429	48	0
Eczema	DB06689	48	0
Eczema	DB08655	48	0
Eczema	DB03506	48	0
Eczema	DB03153	48	0
Eczema	DB04356	48	0
Eczema	DB02890	48	0
Eczema	DB06138	48	0
Eczema	DB05204	48	0
Eczema	DB09053	48	0
Eczema	DB11703	48	0
Eczema	DB16657	48	0
Eczema	DB12240	48	0
Eczema	DB09103	48	0
Eczema	DB15233	48	0
Eczema	DB08820	48	0
Eczema	DB09280	48	0
Eczema	DB11712	48	0
Eczema	DB15444	48	0
Eczema	DB01800	48	0
Eczema	DB03821	48	0
Eczema	DB01966	48	0
Eczema	DB01762	48	0
Eczema	DB01832	48	0
Eczema	DB00348	48	0
Eczema	DB02850	48	0
Eczema	DB04931	48	1
Eczema	DB05479	48	0
Eczema	DB00600	48	0
Eczema	DB09526	48	0
Eczema	DB11217	48	0
Eczema	DB03415	48	0
Eczema	DB14012	48	0
Eczema	DB03216	48	0
Eczema	DB03273	48	0
Eczema	DB03769	48	0
Eczema	DB03245	48	0
Eczema	DB03191	48	0
Eczema	DB03611	48	0
Eczema	DB03292	48	0
Eczema	DB01983	48	0
Eczema	DB02381	48	0
Eczema	DB02499	48	0
Eczema	DB02689	48	0
Eczema	DB04197	48	0
Eczema	DB04585	48	0
Eczema	DB04648	48	0
Eczema	DB02267	48	0
Eczema	DB06775	48	0
Eczema	DB04275	48	0
Eczema	DB00765	48	0
Eczema	DB03552	48	0
Eczema	DB07525	48	0
Eczema	DB07840	48	0
Eczema	DB08577	48	0
Eczema	DB02491	48	0
Eczema	DB03085	48	0
Eczema	DB05107	48	0
Eczema	DB05200	48	0
Eczema	DB01681	48	0
Eczema	DB01823	48	0
Eczema	DB01843	48	0
Eczema	DB02320	48	0
Eczema	DB02348	48	0
Eczema	DB02447	48	0
Eczema	DB02519	48	0
Eczema	DB02604	48	0
Eczema	DB02719	48	0
Eczema	DB02720	48	0
Eczema	DB02843	48	0
Eczema	DB02964	48	0
Eczema	DB03067	48	0
Eczema	DB03133	48	0
Eczema	DB03218	48	0
Eczema	DB03250	48	0
Eczema	DB03286	48	0
Eczema	DB03354	48	0
Eczema	DB03383	48	0
Eczema	DB03392	48	0
Eczema	DB03479	48	0
Eczema	DB03657	48	0
Eczema	DB03835	48	0
Eczema	DB04013	48	0
Eczema	DB04044	48	0
Eczema	DB04055	48	0
Eczema	DB04195	48	0
Eczema	DB04295	48	0
Eczema	DB04544	48	0
Eczema	DB04642	48	0
Eczema	DB04643	48	0
Eczema	DB04644	48	0
Eczema	DB04645	48	0
Eczema	DB06986	48	0
Eczema	DB07066	48	0
Eczema	DB07792	48	0
Eczema	DB07793	48	0
Eczema	DB07807	48	0
Eczema	DB07949	48	0
Eczema	DB08151	48	0
Eczema	DB08322	48	0
Eczema	DB08500	48	0
Eczema	DB08503	48	0
Eczema	DB06050	48	0
Eczema	DB14700	48	0
Eczema	DB05131	48	0
Eczema	DB06081	48	0
Eczema	DB09108	48	0
Eczema	DB09329	48	0
Eczema	DB11606	48	0
Eczema	DB11607	48	0
Eczema	DB06322	48	0
Eczema	DB03021	48	0
Eczema	DB03616	48	0
Eczema	DB03850	48	0
Eczema	DB03903	48	0
Eczema	DB04151	48	0
Eczema	DB04629	48	0
Eczema	DB04774	48	0
Eczema	DB04775	48	0
Eczema	DB04783	48	0
Eczema	DB06094	48	0
Eczema	DB13926	48	0
Eczema	DB03978	48	0
Eczema	DB07205	48	0
Eczema	DB08617	48	0
Eczema	DB00010	48	0
Eczema	DB08869	48	0
Eczema	DB00044	48	0
Eczema	DB09126	48	0
Eczema	DB06475	48	0
Eczema	DB01011	48	0
Eczema	DB05812	48	0
Eczema	DB02329	48	0
Eczema	DB05064	48	0
Eczema	DB06992	48	0
Eczema	DB07017	48	0
Eczema	DB07049	48	0
Eczema	DB07056	48	0
Eczema	DB07310	48	0
Eczema	DB07316	48	0
Eczema	DB07619	48	0
Eczema	DB07624	48	0
Eczema	DB07866	48	0
Eczema	DB08277	48	0
Eczema	DB08280	48	0
Eczema	DB08771	48	0
Eczema	DB00495	48	0
Eczema	DB12747	48	0
Eczema	DB03347	48	0
Eczema	DB05404	48	0
Eczema	DB08363	48	0
Eczema	DB06439	48	0
Eczema	DB04852	48	0
Eczema	DB05678	48	0
Eczema	DB08827	48	0
Eczema	DB09227	48	0
Eczema	DB01218	48	0
Eczema	DB06457	48	0
Eczema	DB11090	48	0
Eczema	DB11386	48	0
Eczema	DB00192	48	0
Eczema	DB00680	48	0
Eczema	DB00750	48	0
Eczema	DB00868	48	0
Eczema	DB01056	48	0
Eczema	DB01228	48	0
Eczema	DB01320	48	0
Eczema	DB01426	48	0
Eczema	DB03921	48	0
Eczema	DB04434	48	0
Eczema	DB04480	48	0
Eczema	DB07152	48	0
Eczema	DB07267	48	0
Eczema	DB08450	48	0
Eczema	DB04789	48	0
Eczema	DB00190	48	0
Eczema	DB12783	48	0
Eczema	DB03256	48	0
Eczema	DB03408	48	0
Eczema	DB02054	48	0
Eczema	DB02821	48	0
Eczema	DB02731	48	0
Eczema	DB06999	48	0
Eczema	DB07000	48	0
Eczema	DB08553	48	0
Eczema	DB08881	48	0
Eczema	DB08751	48	0
Eczema	DB15568	48	0
Eczema	DB15569	48	0
Eczema	DB02779	48	0
Eczema	DB04973	48	0
Eczema	DB05268	48	0
Eczema	DB02562	48	0
Eczema	DB03673	48	0
Eczema	DB11948	48	0
Eczema	DB01646	48	0
Eczema	DB01728	48	0
Eczema	DB04079	48	0
Eczema	DB04450	48	0
Eczema	DB13932	48	0
Eczema	DB00552	48	0
Eczema	DB02096	48	0
Eczema	DB02472	48	0
Eczema	DB02616	48	0
Eczema	DB02830	48	0
Eczema	DB03015	48	0
Eczema	DB03220	48	0
Eczema	DB03370	48	0
Eczema	DB03572	48	0
Eczema	DB04218	48	0
Eczema	DB04440	48	0
Eczema	DB07711	48	0
Eczema	DB07783	48	0
Eczema	DB07785	48	0
Eczema	DB07786	48	0
Eczema	DB06321	48	0
Eczema	DB00900	48	0
Eczema	DB01667	48	0
Eczema	DB02222	48	0
Eczema	DB02230	48	0
Eczema	DB02391	48	0
Eczema	DB02568	48	0
Eczema	DB02796	48	0
Eczema	DB02857	48	0
Eczema	DB03101	48	0
Eczema	DB03551	48	0
Eczema	DB03609	48	0
Eczema	DB03881	48	0
Eczema	DB04076	48	0
Eczema	DB04260	48	0
Eczema	DB04335	48	0
Eczema	DB04753	48	0
Eczema	DB04754	48	0
Eczema	DB04757	48	0
Eczema	DB06185	48	0
Eczema	DB01780	48	0
Eczema	DB14975	48	0
Eczema	DB00323	48	0
Eczema	DB00494	48	0
Eczema	DB02105	48	0
Eczema	DB03336	48	0
Eczema	DB03907	48	0
Eczema	DB07462	48	0
Eczema	DB08049	48	0
Eczema	DB11632	48	0
Eczema	DB01731	48	0
Eczema	DB07930	49	0
Emphysema	DB12010	1	0
Emphysema	DB09130	2	0
Emphysema	DB00157	2	0
Emphysema	DB01593	3	0
Emphysema	DB14487	3	0
Emphysema	DB14533	4	0
Emphysema	DB14548	4	0
Emphysema	DB11638	5	0
Emphysema	DB00142	6	0
Emphysema	DB00114	7	0
Emphysema	DB00898	8	0
Emphysema	DB00228	8	0
Emphysema	DB12695	9	0
Emphysema	DB09061	10	0
Emphysema	DB14011	10	0
Emphysema	DB00171	11	0
Emphysema	DB14009	12	0
Emphysema	DB00555	12	0
Emphysema	DB00421	13	0
Emphysema	DB13746	14	0
Emphysema	DB04315	14	0
Emphysema	DB11148	15	0
Emphysema	DB00201	16	0
Emphysema	DB01159	16	0
Emphysema	DB00321	17	0
Emphysema	DB00252	17	0
Emphysema	DB00909	18	0
Emphysema	DB13961	18	0
Emphysema	DB00243	19	0
Emphysema	DB03461	20	0
Emphysema	DB00273	20	0
Emphysema	DB01189	20	0
Emphysema	DB00945	20	1
Emphysema	DB00153	21	0
Emphysema	DB04855	21	0
Emphysema	DB00477	22	0
Emphysema	DB04395	22	0
Emphysema	DB03147	22	0
Emphysema	DB02709	22	0
Emphysema	DB09089	22	0
Emphysema	DB01069	23	0
Emphysema	DB00458	23	0
Emphysema	DB00145	24	0
Emphysema	DB00753	24	0
Emphysema	DB01110	24	0
Emphysema	DB01254	25	0
Emphysema	DB09283	26	0
Emphysema	DB00313	26	0
Emphysema	DB01151	27	0
Emphysema	DB00514	27	0
Emphysema	DB00126	27	0
Emphysema	DB00907	27	0
Emphysema	DB01028	27	0
Emphysema	DB01236	27	0
Emphysema	DB01373	28	0
Emphysema	DB00128	29	0
Emphysema	DB01142	29	0
Emphysema	DB08896	30	0
Emphysema	DB01118	30	0
Emphysema	DB01136	30	0
Emphysema	DB00675	31	0
Emphysema	DB08846	31	0
Emphysema	DB00568	32	0
Emphysema	DB06637	32	0
Emphysema	DB08901	33	0
Emphysema	DB04272	33	0
Emphysema	DB15035	33	0
Emphysema	DB04141	33	0
Emphysema	DB05541	33	0
Emphysema	DB00622	33	0
Emphysema	DB08818	33	1
Emphysema	DB00162	33	0
Emphysema	DB02494	34	0
Emphysema	DB00776	34	0
Emphysema	DB11186	34	0
Emphysema	DB13269	34	0
Emphysema	DB07374	35	0
Emphysema	DB03814	35	0
Emphysema	DB00155	35	0
Emphysema	DB01592	35	0
Emphysema	DB14488	35	0
Emphysema	DB14489	35	0
Emphysema	DB14490	35	0
Emphysema	DB14491	35	0
Emphysema	DB14501	35	0
Emphysema	DB00825	35	0
Emphysema	DB01023	35	0
Emphysema	DB09231	35	0
Emphysema	DB00562	35	0
Emphysema	DB00606	35	0
Emphysema	DB02010	35	0
Emphysema	DB09096	35	0
Emphysema	DB09079	36	0
Emphysema	DB04522	36	0
Emphysema	DB09213	36	0
Emphysema	DB08437	36	0
Emphysema	DB00564	36	0
Emphysema	DB09085	36	0
Emphysema	DB01109	36	0
Emphysema	DB03247	36	0
Emphysema	DB09238	36	0
Emphysema	DB15822	37	0
Emphysema	DB11800	37	0
Emphysema	DB01752	37	0
Emphysema	DB00025	37	0
Emphysema	DB13998	37	0
Emphysema	DB13999	37	0
Emphysema	DB00661	37	0
Emphysema	DB01388	37	0
Emphysema	DB09462	37	0
Emphysema	DB00396	38	0
Emphysema	DB09078	38	0
Emphysema	DB12147	38	0
Emphysema	DB00398	38	0
Emphysema	DB01050	38	1
Emphysema	DB00129	38	0
Emphysema	DB09088	38	0
Emphysema	DB09342	38	0
Emphysema	DB09345	38	0
Emphysema	DB00055	38	0
Emphysema	DB11300	38	0
Emphysema	DB00170	38	0
Emphysema	DB00308	38	0
Emphysema	DB00393	38	0
Emphysema	DB01115	38	0
Emphysema	DB06751	38	0
Emphysema	DB09229	38	0
Emphysema	DB09232	38	0
Emphysema	DB01149	38	0
Emphysema	DB01244	38	0
Emphysema	DB04137	38	0
Emphysema	DB00774	39	0
Emphysema	DB00619	39	0
Emphysema	DB01016	39	0
Emphysema	DB04530	39	0
Emphysema	DB00125	39	0
Emphysema	DB00653	39	0
Emphysema	DB09236	39	0
Emphysema	DB11633	39	0
Emphysema	DB02482	39	0
Emphysema	DB03796	39	0
Emphysema	DB03366	39	0
Emphysema	DB00242	39	0
Emphysema	DB01863	40	0
Emphysema	DB00118	40	0
Emphysema	DB11571	40	0
Emphysema	DB13151	40	0
Emphysema	DB00280	40	0
Emphysema	DB06144	40	0
Emphysema	DB00819	40	0
Emphysema	DB07954	40	0
Emphysema	DB04147	40	0
Emphysema	DB00381	41	0
Emphysema	DB06404	41	0
Emphysema	DB09228	41	0
Emphysema	DB00120	41	0
Emphysema	DB00281	41	0
Emphysema	DB00100	41	0
Emphysema	DB13152	41	0
Emphysema	DB09332	41	0
Emphysema	DB00270	41	0
Emphysema	DB01054	41	0
Emphysema	DB12278	41	0
Emphysema	DB00342	41	0
Emphysema	DB00472	41	0
Emphysema	DB00908	41	0
Emphysema	DB01162	41	0
Emphysema	DB07780	41	0
Emphysema	DB00836	41	0
Emphysema	DB03401	41	0
Emphysema	DB01026	42	0
Emphysema	DB05014	42	0
Emphysema	DB15685	42	0
Emphysema	DB12598	42	0
Emphysema	DB00173	42	0
Emphysema	DB14840	42	0
Emphysema	DB11986	42	0
Emphysema	DB13751	42	0
Emphysema	DB09568	42	0
Emphysema	DB06712	42	0
Emphysema	DB00457	42	0
Emphysema	DB00590	42	0
Emphysema	DB00679	42	0
Emphysema	DB06207	42	0
Emphysema	DB08862	42	0
Emphysema	DB02451	42	0
Emphysema	DB00975	42	0
Emphysema	DB00648	43	0
Emphysema	DB00887	43	0
Emphysema	DB03740	43	0
Emphysema	DB06757	43	0
Emphysema	DB11572	43	0
Emphysema	DB02772	43	0
Emphysema	DB00123	43	0
Emphysema	DB00401	43	0
Emphysema	DB06089	43	0
Emphysema	DB01346	43	0
Emphysema	DB08912	43	0
Emphysema	DB00311	43	0
Emphysema	DB00436	43	0
Emphysema	DB00703	43	0
Emphysema	DB01021	43	0
Emphysema	DB01144	43	0
Emphysema	DB01194	43	0
Emphysema	DB00075	43	0
Emphysema	DB04716	43	0
Emphysema	DB00232	44	0
Emphysema	DB11886	44	0
Emphysema	DB15102	44	0
Emphysema	DB01033	44	0
Emphysema	DB11338	44	0
Emphysema	DB02587	44	0
Emphysema	DB00135	44	0
Emphysema	DB03144	44	0
Emphysema	DB00360	44	0
Emphysema	DB04400	44	0
Emphysema	DB14738	44	0
Emphysema	DB01108	44	0
Emphysema	DB05036	44	0
Emphysema	DB01094	44	0
Emphysema	DB04920	44	0
Emphysema	DB09237	44	0
Emphysema	DB00276	44	0
Emphysema	DB00604	44	0
Emphysema	DB00637	44	0
Emphysema	DB01100	44	0
Emphysema	DB01182	44	0
Emphysema	DB01195	44	0
Emphysema	DB06217	44	0
Emphysema	DB00869	44	0
Emphysema	DB09460	44	0
Emphysema	DB08877	44	0
Emphysema	DB08895	44	0
Emphysema	DB11817	44	0
Emphysema	DB00893	44	0
Emphysema	DB13995	44	0
Emphysema	DB08689	44	0
Emphysema	DB06446	44	0
Emphysema	DB14050	44	0
Emphysema	DB00048	45	0
Emphysema	DB05961	45	0
Emphysema	DB01632	45	0
Emphysema	DB11157	45	0
Emphysema	DB01074	45	0
Emphysema	DB01436	45	0
Emphysema	DB06408	45	0
Emphysema	DB02530	45	0
Emphysema	DB03904	45	0
Emphysema	DB03886	45	0
Emphysema	DB00039	45	0
Emphysema	DB13933	45	0
Emphysema	DB09109	45	0
Emphysema	DB13150	45	0
Emphysema	DB08080	45	0
Emphysema	DB14723	45	0
Emphysema	DB01766	45	0
Emphysema	DB04652	45	0
Emphysema	DB04957	45	0
Emphysema	DB00204	45	0
Emphysema	DB00489	45	0
Emphysema	DB01035	45	0
Emphysema	DB01211	45	0
Emphysema	DB00527	45	0
Emphysema	DB02210	45	0
Emphysema	DB07771	45	0
Emphysema	DB04209	45	0
Emphysema	DB00688	45	0
Emphysema	DB00203	45	1
Emphysema	DB00820	45	0
Emphysema	DB00862	45	0
Emphysema	DB04233	45	0
Emphysema	DB01717	45	0
Emphysema	DB00004	45	0
Emphysema	DB00041	45	0
Emphysema	DB09112	45	0
Emphysema	DB09147	45	0
Emphysema	DB09517	45	0
Emphysema	DB00756	45	0
Emphysema	DB13257	45	0
Emphysema	DB15617	45	0
Emphysema	DB03106	46	0
Emphysema	DB02309	46	0
Emphysema	DB04866	46	0
Emphysema	DB12872	46	0
Emphysema	DB13133	46	0
Emphysema	DB15327	46	0
Emphysema	DB04941	46	0
Emphysema	DB06266	46	0
Emphysema	DB00759	46	0
Emphysema	DB11077	46	0
Emphysema	DB02068	46	0
Emphysema	DB04185	46	0
Emphysema	DB04454	46	0
Emphysema	DB03731	46	0
Emphysema	DB02377	46	0
Emphysema	DB02637	46	0
Emphysema	DB02058	46	0
Emphysema	DB11312	46	0
Emphysema	DB13192	46	0
Emphysema	DB13923	46	0
Emphysema	DB05202	46	0
Emphysema	DB02621	46	0
Emphysema	DB08371	46	0
Emphysema	DB00014	46	0
Emphysema	DB00032	46	0
Emphysema	DB00050	46	0
Emphysema	DB00097	46	0
Emphysema	DB06719	46	0
Emphysema	DB00357	46	0
Emphysema	DB05667	46	0
Emphysema	DB11837	46	0
Emphysema	DB06157	46	0
Emphysema	DB01599	46	0
Emphysema	DB00343	46	0
Emphysema	DB09235	46	0
Emphysema	DB00176	46	0
Emphysema	DB00199	46	0
Emphysema	DB00455	46	0
Emphysema	DB00537	46	0
Emphysema	DB00557	46	0
Emphysema	DB11642	46	0
Emphysema	DB00379	46	0
Emphysema	DB00473	46	0
Emphysema	DB00532	46	0
Emphysema	DB00740	46	0
Emphysema	DB00754	46	0
Emphysema	DB01429	46	0
Emphysema	DB05190	46	0
Emphysema	DB05984	46	0
Emphysema	DB11718	46	0
Emphysema	DB03226	46	0
Emphysema	DB00811	46	0
Emphysema	DB01024	46	0
Emphysema	DB03948	46	0
Emphysema	DB06103	46	0
Emphysema	DB08325	46	0
Emphysema	DB03152	46	0
Emphysema	DB03381	46	0
Emphysema	DB09052	46	0
Emphysema	DB05943	46	0
Emphysema	DB02126	46	0
Emphysema	DB06154	46	0
Emphysema	DB07427	46	0
Emphysema	DB07428	46	0
Emphysema	DB07645	46	0
Emphysema	DB08077	46	0
Emphysema	DB08262	46	0
Emphysema	DB08486	46	0
Emphysema	DB08632	46	0
Emphysema	DB04327	46	0
Emphysema	DB06283	46	0
Emphysema	DB06720	47	0
Emphysema	DB08283	47	0
Emphysema	DB05018	47	0
Emphysema	DB06689	47	0
Emphysema	DB08655	47	0
Emphysema	DB03506	47	0
Emphysema	DB03153	47	0
Emphysema	DB04356	47	0
Emphysema	DB02890	47	0
Emphysema	DB05204	47	0
Emphysema	DB09053	47	0
Emphysema	DB11703	47	0
Emphysema	DB16657	47	0
Emphysema	DB12240	47	0
Emphysema	DB08820	47	0
Emphysema	DB09280	47	0
Emphysema	DB11712	47	0
Emphysema	DB15444	47	0
Emphysema	DB01800	47	0
Emphysema	DB03821	47	0
Emphysema	DB01966	47	0
Emphysema	DB14012	47	0
Emphysema	DB03216	47	0
Emphysema	DB03273	47	0
Emphysema	DB03769	47	0
Emphysema	DB03245	47	0
Emphysema	DB03191	47	0
Emphysema	DB03611	47	0
Emphysema	DB03292	47	0
Emphysema	DB01983	47	0
Emphysema	DB02381	47	0
Emphysema	DB02499	47	0
Emphysema	DB02689	47	0
Emphysema	DB04197	47	0
Emphysema	DB04585	47	0
Emphysema	DB04648	47	0
Emphysema	DB02267	47	0
Emphysema	DB06775	47	0
Emphysema	DB04275	47	0
Emphysema	DB00765	47	0
Emphysema	DB03552	47	0
Emphysema	DB07525	47	0
Emphysema	DB07840	47	0
Emphysema	DB08577	47	0
Emphysema	DB03085	47	0
Emphysema	DB05107	47	0
Emphysema	DB06050	47	0
Emphysema	DB14700	47	0
Emphysema	DB05131	47	0
Emphysema	DB06081	47	0
Emphysema	DB09108	47	0
Emphysema	DB09329	47	0
Emphysema	DB11606	47	0
Emphysema	DB11607	47	0
Emphysema	DB06322	47	0
Emphysema	DB03021	47	0
Emphysema	DB03616	47	0
Emphysema	DB03850	47	0
Emphysema	DB03903	47	0
Emphysema	DB04151	47	0
Emphysema	DB04629	47	0
Emphysema	DB04774	47	0
Emphysema	DB04775	47	0
Emphysema	DB04783	47	0
Emphysema	DB06094	47	0
Emphysema	DB13926	47	0
Emphysema	DB03978	47	0
Emphysema	DB07205	47	0
Emphysema	DB08617	47	0
Emphysema	DB00010	47	0
Emphysema	DB08869	47	0
Emphysema	DB00044	47	0
Emphysema	DB09126	47	0
Emphysema	DB06475	47	0
Emphysema	DB01011	47	0
Emphysema	DB05812	47	0
Emphysema	DB02329	47	0
Emphysema	DB05064	47	0
Emphysema	DB06992	47	0
Emphysema	DB07017	47	0
Emphysema	DB07049	47	0
Emphysema	DB07056	47	0
Emphysema	DB07310	47	0
Emphysema	DB07316	47	0
Emphysema	DB07619	47	0
Emphysema	DB07624	47	0
Emphysema	DB07866	47	0
Emphysema	DB08277	47	0
Emphysema	DB08280	47	0
Emphysema	DB08771	47	0
Emphysema	DB00495	47	0
Emphysema	DB12747	47	0
Emphysema	DB06439	47	0
Emphysema	DB04852	47	0
Emphysema	DB05678	47	0
Emphysema	DB08827	47	0
Emphysema	DB09227	47	0
Emphysema	DB01218	47	0
Emphysema	DB06457	47	0
Emphysema	DB11090	47	0
Emphysema	DB11386	47	0
Emphysema	DB00192	47	0
Emphysema	DB00680	47	0
Emphysema	DB00750	47	0
Emphysema	DB00868	47	0
Emphysema	DB01056	47	0
Emphysema	DB01228	47	0
Emphysema	DB01320	47	0
Emphysema	DB01426	47	0
Emphysema	DB03921	47	0
Emphysema	DB04434	47	0
Emphysema	DB04480	47	0
Emphysema	DB07152	47	0
Emphysema	DB07267	47	0
Emphysema	DB08450	47	0
Emphysema	DB06999	47	0
Emphysema	DB07000	47	0
Emphysema	DB08553	47	0
Emphysema	DB08881	47	0
Emphysema	DB08751	47	0
Emphysema	DB15568	47	0
Emphysema	DB15569	47	0
Emphysema	DB02779	47	0
Emphysema	DB04973	47	0
Emphysema	DB05268	47	0
Emphysema	DB11948	47	0
Emphysema	DB01646	47	0
Emphysema	DB01728	47	0
Emphysema	DB04079	47	0
Emphysema	DB04450	47	0
Emphysema	DB13932	47	0
Emphysema	DB00552	47	0
Emphysema	DB02096	47	0
Emphysema	DB02472	47	0
Emphysema	DB02616	47	0
Emphysema	DB02830	47	0
Emphysema	DB03015	47	0
Emphysema	DB03220	47	0
Emphysema	DB03370	47	0
Emphysema	DB03572	47	0
Emphysema	DB04218	47	0
Emphysema	DB04440	47	0
Emphysema	DB07711	47	0
Emphysema	DB07783	47	0
Emphysema	DB07785	47	0
Emphysema	DB07786	47	0
Emphysema	DB06321	47	0
Emphysema	DB00900	47	0
Emphysema	DB01667	47	0
Emphysema	DB02222	47	0
Emphysema	DB02230	47	0
Emphysema	DB02391	47	0
Emphysema	DB02568	47	0
Emphysema	DB02796	47	0
Emphysema	DB02857	47	0
Emphysema	DB03101	47	0
Emphysema	DB03551	47	0
Emphysema	DB03609	47	0
Emphysema	DB03881	47	0
Emphysema	DB04076	47	0
Emphysema	DB04260	47	0
Emphysema	DB04335	47	0
Emphysema	DB04753	47	0
Emphysema	DB04754	47	0
Emphysema	DB04757	47	0
Emphysema	DB06185	47	0
Emphysema	DB14975	47	0
Emphysema	DB00143	48	0
Emphysema	DB01708	49	0
Emphysema	DB04216	50	0
Emphysema	DB00172	51	0
Emphysema	DB08231	52	0
Emphysema	DB02379	52	0
Emphysema	DB01392	53	0
Emphysema	DB11901	54	0
Emphysema	DB06245	54	0
Emphysema	DB00988	55	0
Emphysema	DB13146	56	0
Emphysema	DB01645	57	0
Emphysema	DB00151	57	0
Emphysema	DB08804	58	0
Emphysema	DB03017	58	0
Emphysema	DB10772	58	0
Emphysema	DB00368	58	1
Emphysema	DB05015	59	0
Emphysema	DB06603	59	0
Emphysema	DB00583	59	0
Emphysema	DB10770	59	0
Emphysema	DB03496	59	0
Emphysema	DB00116	59	0
Emphysema	DB06589	60	0
Emphysema	DB06151	60	1
Emphysema	DB06262	60	0
Emphysema	DB00255	61	0
Emphysema	DB11752	62	0
Emphysema	DB01268	62	0
Emphysema	DB06486	62	0
Emphysema	DB00121	62	0
Emphysema	DB03467	63	0
Emphysema	DB00217	63	0
Emphysema	DB08838	63	0
Emphysema	DB04468	63	0
Emphysema	DB01041	63	0
Emphysema	DB00367	64	0
Emphysema	DB00623	64	0
Emphysema	DB01406	64	0
Emphysema	DB02266	64	0
Emphysema	DB11619	64	0
Emphysema	DB04552	64	0
Emphysema	DB00761	64	0
Emphysema	DB12742	64	0
Emphysema	DB06080	64	0
Emphysema	DB06595	64	0
Emphysema	DB00655	65	0
Emphysema	DB08604	65	0
Emphysema	DB02342	65	0
Emphysema	DB06732	65	0
Emphysema	DB01325	65	0
Emphysema	DB01077	65	0
Emphysema	DB05294	65	0
Emphysema	DB11653	65	0
Emphysema	DB00167	65	0
Emphysema	DB01185	66	0
Emphysema	DB01395	66	0
Emphysema	DB01428	66	0
Emphysema	DB01608	66	0
Emphysema	DB02901	66	0
Emphysema	DB02998	66	0
Emphysema	DB09086	66	0
Emphysema	DB11219	66	0
Emphysema	DB13951	66	0
Emphysema	DB00903	66	0
Emphysema	DB04465	66	0
Emphysema	DB05146	66	0
Emphysema	DB12978	66	0
Emphysema	DB00481	66	0
Emphysema	DB00284	66	0
Emphysema	DB00491	66	0
Emphysema	DB02007	66	0
Emphysema	DB04083	66	0
Emphysema	DB00499	67	0
Emphysema	DB00624	67	0
Emphysema	DB00717	67	0
Emphysema	DB00957	67	0
Emphysema	DB06713	67	0
Emphysema	DB08867	67	0
Emphysema	DB09371	67	0
Emphysema	DB09389	67	0
Emphysema	DB11064	67	0
Emphysema	DB13943	67	0
Emphysema	DB13944	67	0
Emphysema	DB13946	67	0
Emphysema	DB14583	67	0
Emphysema	DB07776	67	0
Emphysema	DB09295	67	0
Emphysema	DB00222	67	0
Emphysema	DB00350	67	0
Emphysema	DB00695	67	0
Emphysema	DB00720	67	0
Emphysema	DB05122	67	0
Emphysema	DB08875	67	0
Emphysema	DB01962	67	0
Emphysema	DB00548	67	0
Emphysema	DB01055	67	0
Emphysema	DB11254	67	0
Emphysema	DB02910	67	0
Emphysema	DB03059	67	0
Emphysema	DB00331	67	0
Emphysema	DB06218	67	0
Emphysema	DB04510	67	0
Emphysema	DB02471	67	0
Emphysema	DB04566	67	0
Emphysema	DB00161	67	0
Emphysema	DB04419	67	0
Emphysema	DB04820	67	0
Emphysema	DB01063	68	0
Emphysema	DB04839	68	0
Emphysema	DB06412	68	0
Emphysema	DB06710	68	0
Emphysema	DB09123	68	0
Emphysema	DB12941	68	0
Emphysema	DB15488	68	0
Emphysema	DB01124	68	0
Emphysema	DB01382	68	0
Emphysema	DB00214	68	0
Emphysema	DB00310	68	0
Emphysema	DB00534	68	0
Emphysema	DB02261	68	0
Emphysema	DB03633	68	0
Emphysema	DB00205	68	0
Emphysema	DB03861	68	0
Emphysema	DB04178	68	0
Emphysema	DB00559	68	0
Emphysema	DB06268	68	0
Emphysema	DB06403	68	0
Emphysema	DB06460	68	0
Emphysema	DB06558	68	0
Emphysema	DB08932	68	0
Emphysema	DB01809	68	0
Emphysema	DB04868	68	0
Emphysema	DB05913	68	0
Emphysema	DB01677	68	0
Emphysema	DB06201	68	0
Emphysema	DB01901	68	0
Emphysema	DB05149	68	0
Emphysema	DB00533	68	0
Emphysema	DB00139	68	0
Emphysema	DB00822	68	0
Emphysema	DB00968	68	0
Emphysema	DB00621	69	0
Emphysema	DB00665	69	0
Emphysema	DB00858	69	0
Emphysema	DB00984	69	0
Emphysema	DB01128	69	0
Emphysema	DB01420	69	0
Emphysema	DB01481	69	0
Emphysema	DB01541	69	0
Emphysema	DB01564	69	0
Emphysema	DB02932	69	0
Emphysema	DB04709	69	0
Emphysema	DB05234	69	0
Emphysema	DB06133	69	0
Emphysema	DB06718	69	0
Emphysema	DB06870	69	0
Emphysema	DB07039	69	0
Emphysema	DB07286	69	0
Emphysema	DB07419	69	0
Emphysema	DB07421	69	0
Emphysema	DB07422	69	0
Emphysema	DB07423	69	0
Emphysema	DB07454	69	0
Emphysema	DB07717	69	0
Emphysema	DB07769	69	0
Emphysema	DB08035	69	0
Emphysema	DB08087	69	0
Emphysema	DB08088	69	0
Emphysema	DB08089	69	0
Emphysema	DB08461	69	0
Emphysema	DB08899	69	0
Emphysema	DB11429	69	0
Emphysema	DB11447	69	0
Emphysema	DB12499	69	0
Emphysema	DB13155	69	0
Emphysema	DB13934	69	0
Emphysema	DB14639	69	0
Emphysema	DB15647	69	0
Emphysema	DB12651	69	0
Emphysema	DB00414	69	0
Emphysema	DB02925	69	0
Emphysema	DB04660	69	0
Emphysema	DB02813	69	0
Emphysema	DB03747	69	0
Emphysema	DB01736	69	0
Emphysema	DB02426	69	0
Emphysema	DB03429	69	0
Emphysema	DB06138	69	0
Emphysema	DB09103	69	0
Emphysema	DB15233	69	0
Emphysema	DB01762	69	0
Emphysema	DB01832	69	0
Emphysema	DB00348	69	0
Emphysema	DB02850	69	0
Emphysema	DB04931	69	0
Emphysema	DB05479	69	0
Emphysema	DB00600	69	0
Emphysema	DB09526	69	0
Emphysema	DB11217	69	0
Emphysema	DB03415	69	0
Emphysema	DB02491	69	0
Emphysema	DB05200	69	0
Emphysema	DB01681	69	0
Emphysema	DB01823	69	0
Emphysema	DB01843	69	0
Emphysema	DB02320	69	0
Emphysema	DB02348	69	0
Emphysema	DB02447	69	0
Emphysema	DB02519	69	0
Emphysema	DB02604	69	0
Emphysema	DB02719	69	0
Emphysema	DB02720	69	0
Emphysema	DB02843	69	0
Emphysema	DB02964	69	0
Emphysema	DB03067	69	0
Emphysema	DB03133	69	0
Emphysema	DB03218	69	0
Emphysema	DB03250	69	0
Emphysema	DB03286	69	0
Emphysema	DB03354	69	0
Emphysema	DB03383	69	0
Emphysema	DB03392	69	0
Emphysema	DB03479	69	0
Emphysema	DB03657	69	0
Emphysema	DB03835	69	0
Emphysema	DB04013	69	0
Emphysema	DB04044	69	0
Emphysema	DB04055	69	0
Emphysema	DB04195	69	0
Emphysema	DB04295	69	0
Emphysema	DB04544	69	0
Emphysema	DB04642	69	0
Emphysema	DB04643	69	0
Emphysema	DB04644	69	0
Emphysema	DB04645	69	0
Emphysema	DB06986	69	0
Emphysema	DB07066	69	0
Emphysema	DB07792	69	0
Emphysema	DB07793	69	0
Emphysema	DB07807	69	0
Emphysema	DB07949	69	0
Emphysema	DB08151	69	0
Emphysema	DB08322	69	0
Emphysema	DB08500	69	0
Emphysema	DB08503	69	0
Emphysema	DB03347	69	0
Emphysema	DB05404	69	0
Emphysema	DB08363	69	0
Emphysema	DB04789	69	0
Emphysema	DB00190	69	0
Emphysema	DB12783	69	0
Emphysema	DB03256	69	0
Emphysema	DB03408	69	0
Emphysema	DB02054	69	0
Emphysema	DB02821	69	0
Emphysema	DB02731	69	0
Emphysema	DB07930	69	0
Emphysema	DB02562	69	0
Emphysema	DB03673	69	0
Emphysema	DB01780	69	0
Emphysema	DB00323	69	0
Emphysema	DB00494	69	0
Emphysema	DB02105	69	0
Emphysema	DB03336	69	0
Emphysema	DB03907	69	0
Emphysema	DB07462	69	0
Emphysema	DB08049	69	0
Emphysema	DB11632	69	0
Emphysema	DB01731	69	0
Epilepsy	DB12010	1	0
Epilepsy	DB09130	2	0
Epilepsy	DB00157	2	0
Epilepsy	DB01593	3	0
Epilepsy	DB14487	3	0
Epilepsy	DB14533	4	0
Epilepsy	DB14548	4	0
Epilepsy	DB11638	5	0
Epilepsy	DB00142	6	0
Epilepsy	DB00114	7	0
Epilepsy	DB00898	8	0
Epilepsy	DB00228	8	0
Epilepsy	DB12695	9	0
Epilepsy	DB09061	10	1
Epilepsy	DB14011	10	0
Epilepsy	DB00171	11	0
Epilepsy	DB14009	12	0
Epilepsy	DB00555	12	1
Epilepsy	DB00143	13	0
Epilepsy	DB00421	14	0
Epilepsy	DB13746	15	0
Epilepsy	DB04315	15	0
Epilepsy	DB11148	16	0
Epilepsy	DB00201	17	1
Epilepsy	DB01159	17	0
Epilepsy	DB00321	18	0
Epilepsy	DB00252	18	1
Epilepsy	DB00909	19	1
Epilepsy	DB13961	19	0
Epilepsy	DB00243	20	0
Epilepsy	DB03461	21	0
Epilepsy	DB00273	21	1
Epilepsy	DB01189	21	0
Epilepsy	DB00945	21	1
Epilepsy	DB04216	22	0
Epilepsy	DB00153	22	0
Epilepsy	DB04855	22	0
Epilepsy	DB00477	23	1
Epilepsy	DB04395	23	0
Epilepsy	DB03147	23	0
Epilepsy	DB02709	23	0
Epilepsy	DB09089	23	0
Epilepsy	DB01069	24	0
Epilepsy	DB00458	24	0
Epilepsy	DB00145	25	0
Epilepsy	DB00753	25	0
Epilepsy	DB01110	25	0
Epilepsy	DB01254	26	0
Epilepsy	DB09283	27	0
Epilepsy	DB00313	27	1
Epilepsy	DB00172	27	0
Epilepsy	DB01151	28	0
Epilepsy	DB08231	28	0
Epilepsy	DB00514	28	0
Epilepsy	DB00126	28	0
Epilepsy	DB00907	28	0
Epilepsy	DB02379	28	0
Epilepsy	DB01028	28	0
Epilepsy	DB01236	28	1
Epilepsy	DB01373	29	0
Epilepsy	DB00128	30	0
Epilepsy	DB01142	30	0
Epilepsy	DB01392	31	0
Epilepsy	DB08896	31	0
Epilepsy	DB01118	31	0
Epilepsy	DB01136	31	1
Epilepsy	DB00675	32	0
Epilepsy	DB06245	32	0
Epilepsy	DB08846	32	0
Epilepsy	DB00568	33	0
Epilepsy	DB06637	33	0
Epilepsy	DB08901	34	0
Epilepsy	DB04272	34	0
Epilepsy	DB15035	34	0
Epilepsy	DB04141	34	0
Epilepsy	DB05541	34	1
Epilepsy	DB00622	34	0
Epilepsy	DB00988	34	0
Epilepsy	DB08818	34	0
Epilepsy	DB00162	34	0
Epilepsy	DB02494	35	0
Epilepsy	DB00776	35	1
Epilepsy	DB11186	35	0
Epilepsy	DB13269	35	0
Epilepsy	DB13146	35	0
Epilepsy	DB01645	36	0
Epilepsy	DB07374	36	0
Epilepsy	DB03814	36	0
Epilepsy	DB00155	36	0
Epilepsy	DB01592	36	0
Epilepsy	DB14488	36	0
Epilepsy	DB14489	36	0
Epilepsy	DB14490	36	0
Epilepsy	DB14491	36	0
Epilepsy	DB14501	36	0
Epilepsy	DB00825	36	0
Epilepsy	DB01023	36	0
Epilepsy	DB09231	36	0
Epilepsy	DB00151	36	0
Epilepsy	DB00562	36	0
Epilepsy	DB00606	36	0
Epilepsy	DB02010	36	0
Epilepsy	DB09096	36	0
Epilepsy	DB03017	37	0
Epilepsy	DB09079	37	0
Epilepsy	DB04522	37	0
Epilepsy	DB09213	37	0
Epilepsy	DB08437	37	0
Epilepsy	DB00564	37	1
Epilepsy	DB09085	37	0
Epilepsy	DB01109	37	0
Epilepsy	DB10772	37	0
Epilepsy	DB03247	37	0
Epilepsy	DB09238	37	0
Epilepsy	DB00368	37	0
Epilepsy	DB05015	38	0
Epilepsy	DB06603	38	0
Epilepsy	DB15822	38	0
Epilepsy	DB11800	38	0
Epilepsy	DB00583	38	0
Epilepsy	DB01752	38	0
Epilepsy	DB10770	38	0
Epilepsy	DB03496	38	0
Epilepsy	DB00025	38	0
Epilepsy	DB13998	38	0
Epilepsy	DB13999	38	0
Epilepsy	DB00661	38	1
Epilepsy	DB01388	38	0
Epilepsy	DB00116	38	0
Epilepsy	DB09462	38	0
Epilepsy	DB00396	39	1
Epilepsy	DB06589	39	0
Epilepsy	DB09078	39	0
Epilepsy	DB12147	39	0
Epilepsy	DB00398	39	0
Epilepsy	DB01050	39	1
Epilepsy	DB00129	39	0
Epilepsy	DB09088	39	0
Epilepsy	DB09342	39	0
Epilepsy	DB09345	39	0
Epilepsy	DB00055	39	0
Epilepsy	DB11300	39	0
Epilepsy	DB00170	39	0
Epilepsy	DB00308	39	0
Epilepsy	DB00393	39	0
Epilepsy	DB01115	39	1
Epilepsy	DB06751	39	0
Epilepsy	DB09229	39	0
Epilepsy	DB09232	39	0
Epilepsy	DB01149	39	0
Epilepsy	DB01244	39	0
Epilepsy	DB06151	39	1
Epilepsy	DB04137	39	0
Epilepsy	DB06262	39	0
Epilepsy	DB00774	40	0
Epilepsy	DB00619	40	0
Epilepsy	DB01016	40	0
Epilepsy	DB04530	40	0
Epilepsy	DB00125	40	0
Epilepsy	DB00653	40	0
Epilepsy	DB09236	40	0
Epilepsy	DB11633	40	0
Epilepsy	DB02482	40	0
Epilepsy	DB03796	40	0
Epilepsy	DB03366	40	0
Epilepsy	DB00242	40	0
Epilepsy	DB11752	41	0
Epilepsy	DB01863	41	0
Epilepsy	DB01268	41	0
Epilepsy	DB00118	41	0
Epilepsy	DB11571	41	0
Epilepsy	DB13151	41	0
Epilepsy	DB06486	41	0
Epilepsy	DB00280	41	0
Epilepsy	DB06144	41	0
Epilepsy	DB00121	41	0
Epilepsy	DB00819	41	1
Epilepsy	DB07954	41	0
Epilepsy	DB04147	41	0
Epilepsy	DB03467	42	0
Epilepsy	DB00217	42	0
Epilepsy	DB08838	42	0
Epilepsy	DB00381	42	0
Epilepsy	DB06404	42	0
Epilepsy	DB09228	42	0
Epilepsy	DB00120	42	0
Epilepsy	DB04468	42	0
Epilepsy	DB00281	42	1
Epilepsy	DB01041	42	1
Epilepsy	DB00100	42	0
Epilepsy	DB13152	42	0
Epilepsy	DB09332	42	0
Epilepsy	DB00270	42	0
Epilepsy	DB01054	42	0
Epilepsy	DB12278	42	0
Epilepsy	DB00342	42	0
Epilepsy	DB00472	42	1
Epilepsy	DB00908	42	0
Epilepsy	DB01162	42	0
Epilepsy	DB07780	42	0
Epilepsy	DB00836	42	0
Epilepsy	DB03401	42	0
Epilepsy	DB01026	43	0
Epilepsy	DB04552	43	0
Epilepsy	DB00761	43	0
Epilepsy	DB05014	43	0
Epilepsy	DB15685	43	0
Epilepsy	DB12598	43	0
Epilepsy	DB00173	43	0
Epilepsy	DB12742	43	0
Epilepsy	DB06080	43	0
Epilepsy	DB06595	43	0
Epilepsy	DB14840	43	0
Epilepsy	DB11986	43	0
Epilepsy	DB13751	43	0
Epilepsy	DB09568	43	0
Epilepsy	DB06712	43	0
Epilepsy	DB00457	43	0
Epilepsy	DB00590	43	0
Epilepsy	DB00679	43	0
Epilepsy	DB06207	43	0
Epilepsy	DB08862	43	0
Epilepsy	DB02451	43	0
Epilepsy	DB00975	43	0
Epilepsy	DB00648	44	0
Epilepsy	DB02342	44	0
Epilepsy	DB06732	44	0
Epilepsy	DB00887	44	1
Epilepsy	DB01325	44	0
Epilepsy	DB03740	44	0
Epilepsy	DB05294	44	0
Epilepsy	DB11653	44	0
Epilepsy	DB00167	44	0
Epilepsy	DB06757	44	0
Epilepsy	DB11572	44	0
Epilepsy	DB02772	44	0
Epilepsy	DB00123	44	0
Epilepsy	DB00401	44	0
Epilepsy	DB06089	44	0
Epilepsy	DB01346	44	0
Epilepsy	DB08912	44	0
Epilepsy	DB00311	44	0
Epilepsy	DB00436	44	0
Epilepsy	DB00703	44	0
Epilepsy	DB01021	44	0
Epilepsy	DB01144	44	0
Epilepsy	DB01194	44	0
Epilepsy	DB00075	44	0
Epilepsy	DB04716	44	0
Epilepsy	DB00232	45	0
Epilepsy	DB00903	45	0
Epilepsy	DB04465	45	0
Epilepsy	DB11886	45	0
Epilepsy	DB15102	45	0
Epilepsy	DB01033	45	0
Epilepsy	DB11338	45	0
Epilepsy	DB05146	45	0
Epilepsy	DB12978	45	0
Epilepsy	DB02587	45	0
Epilepsy	DB00135	45	0
Epilepsy	DB00481	45	0
Epilepsy	DB03144	45	0
Epilepsy	DB00360	45	0
Epilepsy	DB04400	45	0
Epilepsy	DB00284	45	0
Epilepsy	DB00491	45	0
Epilepsy	DB02007	45	0
Epilepsy	DB04083	45	0
Epilepsy	DB14738	45	0
Epilepsy	DB01108	45	0
Epilepsy	DB05036	45	0
Epilepsy	DB01094	45	0
Epilepsy	DB04920	45	1
Epilepsy	DB09237	45	0
Epilepsy	DB00276	45	0
Epilepsy	DB00604	45	0
Epilepsy	DB00637	45	0
Epilepsy	DB01100	45	0
Epilepsy	DB01182	45	0
Epilepsy	DB01195	45	0
Epilepsy	DB06217	45	0
Epilepsy	DB00869	45	0
Epilepsy	DB09460	45	0
Epilepsy	DB08877	45	0
Epilepsy	DB08895	45	0
Epilepsy	DB11817	45	0
Epilepsy	DB00893	45	0
Epilepsy	DB13995	45	0
Epilepsy	DB08689	45	0
Epilepsy	DB06446	45	0
Epilepsy	DB14050	45	0
Epilepsy	DB07776	46	0
Epilepsy	DB09295	46	0
Epilepsy	DB00222	46	0
Epilepsy	DB00350	46	0
Epilepsy	DB00695	46	0
Epilepsy	DB00048	46	0
Epilepsy	DB05961	46	0
Epilepsy	DB01632	46	0
Epilepsy	DB05122	46	0
Epilepsy	DB08875	46	0
Epilepsy	DB11157	46	0
Epilepsy	DB01962	46	0
Epilepsy	DB00548	46	0
Epilepsy	DB01055	46	0
Epilepsy	DB11254	46	0
Epilepsy	DB02910	46	0
Epilepsy	DB03059	46	0
Epilepsy	DB01074	46	0
Epilepsy	DB00331	46	0
Epilepsy	DB01436	46	0
Epilepsy	DB06408	46	0
Epilepsy	DB02530	46	0
Epilepsy	DB03904	46	0
Epilepsy	DB03886	46	0
Epilepsy	DB00039	46	0
Epilepsy	DB04510	46	0
Epilepsy	DB02471	46	0
Epilepsy	DB04566	46	0
Epilepsy	DB13933	46	0
Epilepsy	DB09109	46	0
Epilepsy	DB13150	46	0
Epilepsy	DB08080	46	0
Epilepsy	DB14723	46	0
Epilepsy	DB01766	46	0
Epilepsy	DB04652	46	0
Epilepsy	DB04957	46	0
Epilepsy	DB00204	46	0
Epilepsy	DB00489	46	0
Epilepsy	DB01035	46	0
Epilepsy	DB01211	46	0
Epilepsy	DB00527	46	0
Epilepsy	DB00161	46	0
Epilepsy	DB02210	46	0
Epilepsy	DB07771	46	0
Epilepsy	DB04419	46	0
Epilepsy	DB04209	46	0
Epilepsy	DB00688	46	0
Epilepsy	DB00203	46	0
Epilepsy	DB00820	46	0
Epilepsy	DB00862	46	0
Epilepsy	DB04233	46	0
Epilepsy	DB01717	46	0
Epilepsy	DB00004	46	0
Epilepsy	DB00041	46	0
Epilepsy	DB09112	46	0
Epilepsy	DB09147	46	0
Epilepsy	DB09517	46	0
Epilepsy	DB00756	46	0
Epilepsy	DB13257	46	0
Epilepsy	DB15617	46	0
Epilepsy	DB04820	46	0
Epilepsy	DB01124	47	0
Epilepsy	DB01382	47	0
Epilepsy	DB00214	47	0
Epilepsy	DB00310	47	0
Epilepsy	DB00534	47	0
Epilepsy	DB03106	47	0
Epilepsy	DB02261	47	0
Epilepsy	DB03633	47	0
Epilepsy	DB00205	47	0
Epilepsy	DB03861	47	0
Epilepsy	DB02309	47	0
Epilepsy	DB00559	47	0
Epilepsy	DB06268	47	0
Epilepsy	DB06403	47	0
Epilepsy	DB06460	47	0
Epilepsy	DB06558	47	0
Epilepsy	DB08932	47	0
Epilepsy	DB01809	47	0
Epilepsy	DB04866	47	0
Epilepsy	DB12872	47	0
Epilepsy	DB13133	47	0
Epilepsy	DB15327	47	0
Epilepsy	DB04868	47	0
Epilepsy	DB05913	47	0
Epilepsy	DB04941	47	0
Epilepsy	DB06266	47	0
Epilepsy	DB01677	47	0
Epilepsy	DB00759	47	0
Epilepsy	DB11077	47	0
Epilepsy	DB02068	47	0
Epilepsy	DB04185	47	0
Epilepsy	DB04454	47	0
Epilepsy	DB03731	47	0
Epilepsy	DB02377	47	0
Epilepsy	DB02637	47	0
Epilepsy	DB02058	47	0
Epilepsy	DB01901	47	0
Epilepsy	DB11312	47	0
Epilepsy	DB13192	47	0
Epilepsy	DB13923	47	0
Epilepsy	DB05202	47	0
Epilepsy	DB02621	47	0
Epilepsy	DB08371	47	0
Epilepsy	DB00014	47	0
Epilepsy	DB00032	47	0
Epilepsy	DB00050	47	0
Epilepsy	DB00097	47	0
Epilepsy	DB06719	47	0
Epilepsy	DB00357	47	0
Epilepsy	DB05667	47	0
Epilepsy	DB11837	47	0
Epilepsy	DB06157	47	0
Epilepsy	DB05149	47	0
Epilepsy	DB01599	47	0
Epilepsy	DB00343	47	0
Epilepsy	DB09235	47	0
Epilepsy	DB00176	47	0
Epilepsy	DB00199	47	0
Epilepsy	DB00455	47	0
Epilepsy	DB00537	47	1
Epilepsy	DB00557	47	0
Epilepsy	DB11642	47	0
Epilepsy	DB00379	47	0
Epilepsy	DB00473	47	0
Epilepsy	DB00532	47	1
Epilepsy	DB00740	47	0
Epilepsy	DB00754	47	1
Epilepsy	DB01429	47	0
Epilepsy	DB00533	47	0
Epilepsy	DB00139	47	0
Epilepsy	DB00822	47	0
Epilepsy	DB00968	47	0
Epilepsy	DB05190	47	0
Epilepsy	DB05984	47	0
Epilepsy	DB11718	47	0
Epilepsy	DB03226	47	0
Epilepsy	DB00811	47	0
Epilepsy	DB01024	47	0
Epilepsy	DB03948	47	0
Epilepsy	DB06103	47	0
Epilepsy	DB08325	47	0
Epilepsy	DB03152	47	0
Epilepsy	DB03381	47	0
Epilepsy	DB09052	47	0
Epilepsy	DB05943	47	0
Epilepsy	DB02126	47	0
Epilepsy	DB06154	47	0
Epilepsy	DB07427	47	0
Epilepsy	DB07428	47	0
Epilepsy	DB07645	47	0
Epilepsy	DB08077	47	0
Epilepsy	DB08262	47	0
Epilepsy	DB08486	47	0
Epilepsy	DB08632	47	0
Epilepsy	DB04327	47	0
Epilepsy	DB06283	47	0
Epilepsy	DB12651	48	0
Epilepsy	DB00414	48	0
Epilepsy	DB02925	48	0
Epilepsy	DB06720	48	0
Epilepsy	DB08283	48	0
Epilepsy	DB05018	48	0
Epilepsy	DB04660	48	0
Epilepsy	DB02813	48	0
Epilepsy	DB03747	48	0
Epilepsy	DB06689	48	0
Epilepsy	DB08655	48	0
Epilepsy	DB03506	48	0
Epilepsy	DB03153	48	0
Epilepsy	DB04356	48	0
Epilepsy	DB02890	48	0
Epilepsy	DB06138	48	0
Epilepsy	DB05204	48	0
Epilepsy	DB09053	48	0
Epilepsy	DB11703	48	0
Epilepsy	DB16657	48	0
Epilepsy	DB12240	48	0
Epilepsy	DB09103	48	0
Epilepsy	DB15233	48	0
Epilepsy	DB08820	48	0
Epilepsy	DB09280	48	0
Epilepsy	DB11712	48	0
Epilepsy	DB15444	48	0
Epilepsy	DB01800	48	0
Epilepsy	DB03821	48	0
Epilepsy	DB01966	48	0
Epilepsy	DB01762	48	0
Epilepsy	DB01832	48	0
Epilepsy	DB00348	48	0
Epilepsy	DB02850	48	0
Epilepsy	DB04931	48	0
Epilepsy	DB05479	48	0
Epilepsy	DB00600	48	0
Epilepsy	DB09526	48	0
Epilepsy	DB11217	48	0
Epilepsy	DB03415	48	0
Epilepsy	DB14012	48	0
Epilepsy	DB03216	48	0
Epilepsy	DB03273	48	0
Epilepsy	DB03769	48	0
Epilepsy	DB03245	48	0
Epilepsy	DB03191	48	0
Epilepsy	DB03611	48	0
Epilepsy	DB03292	48	0
Epilepsy	DB01983	48	0
Epilepsy	DB02381	48	0
Epilepsy	DB02499	48	0
Epilepsy	DB02689	48	0
Epilepsy	DB04197	48	0
Epilepsy	DB04585	48	0
Epilepsy	DB04648	48	0
Epilepsy	DB02267	48	0
Epilepsy	DB06775	48	0
Epilepsy	DB04275	48	0
Epilepsy	DB00765	48	0
Epilepsy	DB03552	48	0
Epilepsy	DB07525	48	0
Epilepsy	DB07840	48	0
Epilepsy	DB08577	48	0
Epilepsy	DB02491	48	0
Epilepsy	DB03085	48	0
Epilepsy	DB05107	48	0
Epilepsy	DB05200	48	0
Epilepsy	DB01681	48	0
Epilepsy	DB01823	48	0
Epilepsy	DB01843	48	0
Epilepsy	DB02320	48	0
Epilepsy	DB02348	48	0
Epilepsy	DB02447	48	0
Epilepsy	DB02519	48	0
Epilepsy	DB02604	48	0
Epilepsy	DB02719	48	0
Epilepsy	DB02720	48	0
Epilepsy	DB02843	48	0
Epilepsy	DB02964	48	0
Epilepsy	DB03067	48	0
Epilepsy	DB03133	48	0
Epilepsy	DB03218	48	0
Epilepsy	DB03250	48	0
Epilepsy	DB03286	48	0
Epilepsy	DB03354	48	0
Epilepsy	DB03383	48	0
Epilepsy	DB03392	48	0
Epilepsy	DB03479	48	0
Epilepsy	DB03657	48	0
Epilepsy	DB03835	48	0
Epilepsy	DB04013	48	0
Epilepsy	DB04044	48	0
Epilepsy	DB04055	48	0
Epilepsy	DB04195	48	0
Epilepsy	DB04295	48	0
Epilepsy	DB04544	48	0
Epilepsy	DB04642	48	0
Epilepsy	DB04643	48	0
Epilepsy	DB04644	48	0
Epilepsy	DB04645	48	0
Epilepsy	DB06986	48	0
Epilepsy	DB07066	48	0
Epilepsy	DB07792	48	0
Epilepsy	DB07793	48	0
Epilepsy	DB07807	48	0
Epilepsy	DB07949	48	0
Epilepsy	DB08151	48	0
Epilepsy	DB08322	48	0
Epilepsy	DB08500	48	0
Epilepsy	DB08503	48	0
Epilepsy	DB06050	48	0
Epilepsy	DB14700	48	0
Epilepsy	DB05131	48	0
Epilepsy	DB06081	48	0
Epilepsy	DB09108	48	0
Epilepsy	DB09329	48	0
Epilepsy	DB11606	48	0
Epilepsy	DB11607	48	0
Epilepsy	DB06322	48	0
Epilepsy	DB03021	48	0
Epilepsy	DB03616	48	0
Epilepsy	DB03850	48	0
Epilepsy	DB03903	48	0
Epilepsy	DB04151	48	0
Epilepsy	DB04629	48	0
Epilepsy	DB04774	48	0
Epilepsy	DB04775	48	0
Epilepsy	DB04783	48	0
Epilepsy	DB06094	48	0
Epilepsy	DB13926	48	0
Epilepsy	DB03978	48	0
Epilepsy	DB07205	48	0
Epilepsy	DB08617	48	0
Epilepsy	DB00010	48	0
Epilepsy	DB08869	48	0
Epilepsy	DB00044	48	0
Epilepsy	DB09126	48	0
Epilepsy	DB06475	48	0
Epilepsy	DB01011	48	0
Epilepsy	DB05812	48	0
Epilepsy	DB02329	48	0
Epilepsy	DB05064	48	0
Epilepsy	DB06992	48	0
Epilepsy	DB07017	48	0
Epilepsy	DB07049	48	0
Epilepsy	DB07056	48	0
Epilepsy	DB07310	48	0
Epilepsy	DB07316	48	0
Epilepsy	DB07619	48	0
Epilepsy	DB07624	48	0
Epilepsy	DB07866	48	0
Epilepsy	DB08277	48	0
Epilepsy	DB08280	48	0
Epilepsy	DB08771	48	0
Epilepsy	DB00495	48	0
Epilepsy	DB12747	48	0
Epilepsy	DB03347	48	0
Epilepsy	DB05404	48	0
Epilepsy	DB08363	48	0
Epilepsy	DB06439	48	0
Epilepsy	DB04852	48	0
Epilepsy	DB05678	48	0
Epilepsy	DB08827	48	0
Epilepsy	DB09227	48	0
Epilepsy	DB01218	48	0
Epilepsy	DB06457	48	0
Epilepsy	DB11090	48	0
Epilepsy	DB11386	48	0
Epilepsy	DB00192	48	0
Epilepsy	DB00680	48	0
Epilepsy	DB00750	48	0
Epilepsy	DB00868	48	0
Epilepsy	DB01056	48	0
Epilepsy	DB01228	48	0
Epilepsy	DB01320	48	1
Epilepsy	DB01426	48	0
Epilepsy	DB03921	48	0
Epilepsy	DB04434	48	0
Epilepsy	DB04480	48	0
Epilepsy	DB07152	48	0
Epilepsy	DB07267	48	0
Epilepsy	DB08450	48	0
Epilepsy	DB04789	48	0
Epilepsy	DB00190	48	0
Epilepsy	DB12783	48	0
Epilepsy	DB03256	48	0
Epilepsy	DB03408	48	0
Epilepsy	DB02054	48	0
Epilepsy	DB02821	48	0
Epilepsy	DB02731	48	0
Epilepsy	DB07930	48	0
Epilepsy	DB06999	48	0
Epilepsy	DB07000	48	0
Epilepsy	DB08553	48	0
Epilepsy	DB08881	48	0
Epilepsy	DB08751	48	0
Epilepsy	DB15568	48	0
Epilepsy	DB15569	48	0
Epilepsy	DB02779	48	0
Epilepsy	DB04973	48	0
Epilepsy	DB05268	48	0
Epilepsy	DB02562	48	0
Epilepsy	DB03673	48	0
Epilepsy	DB11948	48	0
Epilepsy	DB01646	48	0
Epilepsy	DB01728	48	0
Epilepsy	DB04079	48	0
Epilepsy	DB04450	48	0
Epilepsy	DB13932	48	0
Epilepsy	DB00552	48	0
Epilepsy	DB02096	48	0
Epilepsy	DB02472	48	0
Epilepsy	DB02616	48	0
Epilepsy	DB02830	48	0
Epilepsy	DB03015	48	0
Epilepsy	DB03220	48	0
Epilepsy	DB03370	48	0
Epilepsy	DB03572	48	0
Epilepsy	DB04218	48	0
Epilepsy	DB04440	48	0
Epilepsy	DB07711	48	0
Epilepsy	DB07783	48	0
Epilepsy	DB07785	48	0
Epilepsy	DB07786	48	0
Epilepsy	DB06321	48	0
Epilepsy	DB00900	48	0
Epilepsy	DB01667	48	0
Epilepsy	DB02222	48	0
Epilepsy	DB02230	48	0
Epilepsy	DB02391	48	0
Epilepsy	DB02568	48	0
Epilepsy	DB02796	48	0
Epilepsy	DB02857	48	0
Epilepsy	DB03101	48	0
Epilepsy	DB03551	48	0
Epilepsy	DB03609	48	0
Epilepsy	DB03881	48	0
Epilepsy	DB04076	48	0
Epilepsy	DB04260	48	0
Epilepsy	DB04335	48	0
Epilepsy	DB04753	48	0
Epilepsy	DB04754	48	0
Epilepsy	DB04757	48	0
Epilepsy	DB06185	48	0
Epilepsy	DB01780	48	0
Epilepsy	DB14975	48	0
Epilepsy	DB00323	48	0
Epilepsy	DB00494	48	0
Epilepsy	DB02105	48	0
Epilepsy	DB03336	48	0
Epilepsy	DB03907	48	0
Epilepsy	DB07462	48	0
Epilepsy	DB08049	48	0
Epilepsy	DB11632	48	1
Epilepsy	DB01731	48	0
Epilepsy	DB01708	49	0
Epilepsy	DB11901	50	0
Epilepsy	DB08804	51	0
Epilepsy	DB00255	52	0
Epilepsy	DB00367	53	1
Epilepsy	DB00623	53	0
Epilepsy	DB01406	53	0
Epilepsy	DB02266	53	0
Epilepsy	DB11619	53	0
Epilepsy	DB00655	54	0
Epilepsy	DB08604	54	0
Epilepsy	DB01077	54	0
Epilepsy	DB01185	55	0
Epilepsy	DB01395	55	0
Epilepsy	DB01428	55	0
Epilepsy	DB01608	55	0
Epilepsy	DB02901	55	0
Epilepsy	DB02998	55	0
Epilepsy	DB09086	55	0
Epilepsy	DB11219	55	0
Epilepsy	DB13951	55	0
Epilepsy	DB00499	56	0
Epilepsy	DB00624	56	0
Epilepsy	DB00717	56	0
Epilepsy	DB00957	56	0
Epilepsy	DB06713	56	0
Epilepsy	DB08867	56	0
Epilepsy	DB09371	56	0
Epilepsy	DB09389	56	1
Epilepsy	DB11064	56	0
Epilepsy	DB13943	56	0
Epilepsy	DB13944	56	0
Epilepsy	DB13946	56	0
Epilepsy	DB14583	56	0
Epilepsy	DB00720	56	0
Epilepsy	DB06218	56	1
Epilepsy	DB01063	57	0
Epilepsy	DB04839	57	0
Epilepsy	DB06412	57	0
Epilepsy	DB06710	57	0
Epilepsy	DB09123	57	0
Epilepsy	DB12941	57	0
Epilepsy	DB15488	57	0
Epilepsy	DB04178	57	0
Epilepsy	DB06201	57	1
Epilepsy	DB00621	58	0
Epilepsy	DB00665	58	0
Epilepsy	DB00858	58	0
Epilepsy	DB00984	58	0
Epilepsy	DB01128	58	0
Epilepsy	DB01420	58	0
Epilepsy	DB01481	58	0
Epilepsy	DB01541	58	0
Epilepsy	DB01564	58	0
Epilepsy	DB02932	58	0
Epilepsy	DB04709	58	0
Epilepsy	DB05234	58	0
Epilepsy	DB06133	58	0
Epilepsy	DB06718	58	0
Epilepsy	DB06870	58	0
Epilepsy	DB07039	58	0
Epilepsy	DB07286	58	0
Epilepsy	DB07419	58	0
Epilepsy	DB07421	58	0
Epilepsy	DB07422	58	0
Epilepsy	DB07423	58	0
Epilepsy	DB07454	58	0
Epilepsy	DB07717	58	0
Epilepsy	DB07769	58	0
Epilepsy	DB08035	58	0
Epilepsy	DB08087	58	0
Epilepsy	DB08088	58	0
Epilepsy	DB08089	58	0
Epilepsy	DB08461	58	0
Epilepsy	DB08899	58	0
Epilepsy	DB11429	58	0
Epilepsy	DB11447	58	0
Epilepsy	DB12499	58	0
Epilepsy	DB13155	58	0
Epilepsy	DB13934	58	0
Epilepsy	DB14639	58	0
Epilepsy	DB15647	58	0
Epilepsy	DB01736	58	0
Epilepsy	DB02426	58	0
Epilepsy	DB03429	58	0
Female Breast Cancer	DB12010	1	0
Female Breast Cancer	DB09130	2	1
Female Breast Cancer	DB00157	2	0
Female Breast Cancer	DB01593	3	0
Female Breast Cancer	DB14487	3	0
Female Breast Cancer	DB14533	4	0
Female Breast Cancer	DB14548	4	0
Female Breast Cancer	DB11638	5	0
Female Breast Cancer	DB00142	6	0
Female Breast Cancer	DB00114	7	0
Female Breast Cancer	DB00898	8	1
Female Breast Cancer	DB00228	8	0
Female Breast Cancer	DB12695	9	0
Female Breast Cancer	DB09061	10	1
Female Breast Cancer	DB14011	10	0
Female Breast Cancer	DB00171	11	0
Female Breast Cancer	DB14009	12	0
Female Breast Cancer	DB00555	12	0
Female Breast Cancer	DB00421	13	0
Female Breast Cancer	DB13746	14	0
Female Breast Cancer	DB04315	14	0
Female Breast Cancer	DB11148	15	0
Female Breast Cancer	DB00201	16	1
Female Breast Cancer	DB01159	16	0
Female Breast Cancer	DB00321	17	0
Female Breast Cancer	DB00252	17	0
Female Breast Cancer	DB00909	18	0
Female Breast Cancer	DB13961	18	0
Female Breast Cancer	DB01708	19	1
Female Breast Cancer	DB00243	19	0
Female Breast Cancer	DB03461	20	0
Female Breast Cancer	DB00273	20	0
Female Breast Cancer	DB01189	20	1
Female Breast Cancer	DB00945	20	1
Female Breast Cancer	DB00153	21	1
Female Breast Cancer	DB04855	21	0
Female Breast Cancer	DB00477	22	0
Female Breast Cancer	DB04395	22	0
Female Breast Cancer	DB03147	22	0
Female Breast Cancer	DB02709	22	0
Female Breast Cancer	DB09089	22	0
Female Breast Cancer	DB01069	23	1
Female Breast Cancer	DB00458	23	1
Female Breast Cancer	DB00145	24	1
Female Breast Cancer	DB00753	24	1
Female Breast Cancer	DB01110	24	0
Female Breast Cancer	DB01254	25	1
Female Breast Cancer	DB09283	26	0
Female Breast Cancer	DB00313	26	1
Female Breast Cancer	DB01151	27	0
Female Breast Cancer	DB00514	27	0
Female Breast Cancer	DB00907	27	0
Female Breast Cancer	DB01028	27	0
Female Breast Cancer	DB01236	27	1
Female Breast Cancer	DB01373	28	1
Female Breast Cancer	DB00128	29	0
Female Breast Cancer	DB01142	29	0
Female Breast Cancer	DB08896	30	0
Female Breast Cancer	DB01118	30	0
Female Breast Cancer	DB01136	30	1
Female Breast Cancer	DB00675	31	1
Female Breast Cancer	DB11901	31	0
Female Breast Cancer	DB08846	31	0
Female Breast Cancer	DB00568	32	0
Female Breast Cancer	DB06637	32	0
Female Breast Cancer	DB08901	33	1
Female Breast Cancer	DB04272	33	1
Female Breast Cancer	DB15035	33	0
Female Breast Cancer	DB04141	33	0
Female Breast Cancer	DB05541	33	0
Female Breast Cancer	DB00622	33	0
Female Breast Cancer	DB08818	33	1
Female Breast Cancer	DB00162	33	1
Female Breast Cancer	DB02494	34	0
Female Breast Cancer	DB00776	34	0
Female Breast Cancer	DB11186	34	0
Female Breast Cancer	DB13269	34	0
Female Breast Cancer	DB07374	35	0
Female Breast Cancer	DB03814	35	0
Female Breast Cancer	DB00155	35	0
Female Breast Cancer	DB01592	35	1
Female Breast Cancer	DB14488	35	0
Female Breast Cancer	DB14489	35	0
Female Breast Cancer	DB14490	35	1
Female Breast Cancer	DB14491	35	0
Female Breast Cancer	DB14501	35	0
Female Breast Cancer	DB00825	35	0
Female Breast Cancer	DB01023	35	0
Female Breast Cancer	DB09231	35	0
Female Breast Cancer	DB00562	35	0
Female Breast Cancer	DB00606	35	0
Female Breast Cancer	DB02010	35	0
Female Breast Cancer	DB09096	35	0
Female Breast Cancer	DB08804	36	1
Female Breast Cancer	DB09079	36	1
Female Breast Cancer	DB04522	36	0
Female Breast Cancer	DB09213	36	0
Female Breast Cancer	DB08437	36	0
Female Breast Cancer	DB00564	36	0
Female Breast Cancer	DB09085	36	0
Female Breast Cancer	DB01109	36	0
Female Breast Cancer	DB10772	36	0
Female Breast Cancer	DB09238	36	0
Female Breast Cancer	DB00368	36	0
Female Breast Cancer	DB15822	37	0
Female Breast Cancer	DB11800	37	0
Female Breast Cancer	DB01752	37	0
Female Breast Cancer	DB10770	37	0
Female Breast Cancer	DB00025	37	0
Female Breast Cancer	DB13998	37	0
Female Breast Cancer	DB13999	37	0
Female Breast Cancer	DB00661	37	0
Female Breast Cancer	DB01388	37	0
Female Breast Cancer	DB09462	37	0
Female Breast Cancer	DB00396	38	1
Female Breast Cancer	DB06589	38	0
Female Breast Cancer	DB09078	38	1
Female Breast Cancer	DB12147	38	0
Female Breast Cancer	DB00398	38	1
Female Breast Cancer	DB01050	38	1
Female Breast Cancer	DB00129	38	0
Female Breast Cancer	DB09088	38	0
Female Breast Cancer	DB09342	38	0
Female Breast Cancer	DB09345	38	0
Female Breast Cancer	DB00055	38	0
Female Breast Cancer	DB11300	38	1
Female Breast Cancer	DB00170	38	0
Female Breast Cancer	DB00308	38	0
Female Breast Cancer	DB00393	38	0
Female Breast Cancer	DB01115	38	0
Female Breast Cancer	DB06751	38	0
Female Breast Cancer	DB09229	38	0
Female Breast Cancer	DB09232	38	0
Female Breast Cancer	DB01149	38	0
Female Breast Cancer	DB01244	38	0
Female Breast Cancer	DB04137	38	0
Female Breast Cancer	DB06262	38	0
Female Breast Cancer	DB00255	39	1
Female Breast Cancer	DB00774	39	0
Female Breast Cancer	DB00619	39	1
Female Breast Cancer	DB01016	39	0
Female Breast Cancer	DB04530	39	0
Female Breast Cancer	DB00125	39	0
Female Breast Cancer	DB00653	39	1
Female Breast Cancer	DB09236	39	0
Female Breast Cancer	DB11633	39	0
Female Breast Cancer	DB02482	39	0
Female Breast Cancer	DB03796	39	0
Female Breast Cancer	DB03366	39	0
Female Breast Cancer	DB00242	39	0
Female Breast Cancer	DB01863	40	0
Female Breast Cancer	DB01268	40	1
Female Breast Cancer	DB00118	40	0
Female Breast Cancer	DB11571	40	0
Female Breast Cancer	DB13151	40	0
Female Breast Cancer	DB06486	40	0
Female Breast Cancer	DB00280	40	0
Female Breast Cancer	DB06144	40	0
Female Breast Cancer	DB00819	40	0
Female Breast Cancer	DB07954	40	0
Female Breast Cancer	DB04147	40	0
Female Breast Cancer	DB00381	41	1
Female Breast Cancer	DB06404	41	0
Female Breast Cancer	DB09228	41	0
Female Breast Cancer	DB00120	41	0
Female Breast Cancer	DB00281	41	1
Female Breast Cancer	DB01041	41	1
Female Breast Cancer	DB00100	41	0
Female Breast Cancer	DB13152	41	0
Female Breast Cancer	DB09332	41	0
Female Breast Cancer	DB00270	41	0
Female Breast Cancer	DB01054	41	0
Female Breast Cancer	DB12278	41	0
Female Breast Cancer	DB00342	41	0
Female Breast Cancer	DB00472	41	0
Female Breast Cancer	DB00908	41	0
Female Breast Cancer	DB01162	41	0
Female Breast Cancer	DB07780	41	0
Female Breast Cancer	DB00836	41	1
Female Breast Cancer	DB03401	41	0
Female Breast Cancer	DB00367	42	0
Female Breast Cancer	DB00623	42	0
Female Breast Cancer	DB01026	42	1
Female Breast Cancer	DB01406	42	0
Female Breast Cancer	DB02266	42	0
Female Breast Cancer	DB11619	42	0
Female Breast Cancer	DB05014	42	0
Female Breast Cancer	DB15685	42	0
Female Breast Cancer	DB12598	42	0
Female Breast Cancer	DB00173	42	0
Female Breast Cancer	DB12742	42	0
Female Breast Cancer	DB06080	42	0
Female Breast Cancer	DB06595	42	0
Female Breast Cancer	DB14840	42	0
Female Breast Cancer	DB11986	42	1
Female Breast Cancer	DB13751	42	0
Female Breast Cancer	DB09568	42	0
Female Breast Cancer	DB06712	42	0
Female Breast Cancer	DB00457	42	0
Female Breast Cancer	DB00590	42	0
Female Breast Cancer	DB00679	42	0
Female Breast Cancer	DB06207	42	0
Female Breast Cancer	DB08862	42	0
Female Breast Cancer	DB02451	42	0
Female Breast Cancer	DB00975	42	0
Female Breast Cancer	DB00648	43	0
Female Breast Cancer	DB00655	43	1
Female Breast Cancer	DB08604	43	0
Female Breast Cancer	DB00887	43	0
Female Breast Cancer	DB03740	43	0
Female Breast Cancer	DB06757	43	0
Female Breast Cancer	DB11572	43	0
Female Breast Cancer	DB00123	43	0
Female Breast Cancer	DB00401	43	0
Female Breast Cancer	DB06089	43	0
Female Breast Cancer	DB01346	43	0
Female Breast Cancer	DB08912	43	1
Female Breast Cancer	DB00311	43	0
Female Breast Cancer	DB00436	43	0
Female Breast Cancer	DB00703	43	0
Female Breast Cancer	DB01021	43	0
Female Breast Cancer	DB01144	43	0
Female Breast Cancer	DB01194	43	0
Female Breast Cancer	DB00075	43	0
Female Breast Cancer	DB04716	43	0
Female Breast Cancer	DB01185	44	1
Female Breast Cancer	DB01395	44	0
Female Breast Cancer	DB01428	44	0
Female Breast Cancer	DB01608	44	0
Female Breast Cancer	DB02901	44	0
Female Breast Cancer	DB02998	44	0
Female Breast Cancer	DB09086	44	0
Female Breast Cancer	DB11219	44	0
Female Breast Cancer	DB13951	44	0
Female Breast Cancer	DB00232	44	0
Female Breast Cancer	DB11886	44	1
Female Breast Cancer	DB15102	44	0
Female Breast Cancer	DB01033	44	1
Female Breast Cancer	DB05146	44	0
Female Breast Cancer	DB12978	44	0
Female Breast Cancer	DB02587	44	0
Female Breast Cancer	DB00135	44	0
Female Breast Cancer	DB03144	44	0
Female Breast Cancer	DB00360	44	0
Female Breast Cancer	DB04400	44	0
Female Breast Cancer	DB14738	44	0
Female Breast Cancer	DB05036	44	0
Female Breast Cancer	DB01094	44	0
Female Breast Cancer	DB04920	44	0
Female Breast Cancer	DB09237	44	0
Female Breast Cancer	DB00276	44	0
Female Breast Cancer	DB00604	44	0
Female Breast Cancer	DB00637	44	0
Female Breast Cancer	DB01100	44	0
Female Breast Cancer	DB01182	44	0
Female Breast Cancer	DB01195	44	0
Female Breast Cancer	DB06217	44	0
Female Breast Cancer	DB00869	44	0
Female Breast Cancer	DB09460	44	0
Female Breast Cancer	DB08877	44	0
Female Breast Cancer	DB08895	44	0
Female Breast Cancer	DB11817	44	0
Female Breast Cancer	DB00893	44	0
Female Breast Cancer	DB13995	44	0
Female Breast Cancer	DB08689	44	0
Female Breast Cancer	DB06446	44	0
Female Breast Cancer	DB14050	44	0
Female Breast Cancer	DB00499	45	0
Female Breast Cancer	DB00624	45	1
Female Breast Cancer	DB00717	45	1
Female Breast Cancer	DB00957	45	1
Female Breast Cancer	DB06713	45	0
Female Breast Cancer	DB08867	45	1
Female Breast Cancer	DB09371	45	0
Female Breast Cancer	DB09389	45	0
Female Breast Cancer	DB11064	45	0
Female Breast Cancer	DB13943	45	1
Female Breast Cancer	DB13944	45	1
Female Breast Cancer	DB13946	45	1
Female Breast Cancer	DB14583	45	0
Female Breast Cancer	DB05961	45	0
Female Breast Cancer	DB01632	45	0
Female Breast Cancer	DB11157	45	0
Female Breast Cancer	DB01962	45	0
Female Breast Cancer	DB01074	45	0
Female Breast Cancer	DB01436	45	1
Female Breast Cancer	DB06408	45	0
Female Breast Cancer	DB02530	45	0
Female Breast Cancer	DB03904	45	0
Female Breast Cancer	DB03886	45	0
Female Breast Cancer	DB00039	45	0
Female Breast Cancer	DB13933	45	0
Female Breast Cancer	DB09109	45	0
Female Breast Cancer	DB13150	45	0
Female Breast Cancer	DB14723	45	0
Female Breast Cancer	DB01766	45	0
Female Breast Cancer	DB04957	45	0
Female Breast Cancer	DB00204	45	0
Female Breast Cancer	DB00489	45	0
Female Breast Cancer	DB01035	45	0
Female Breast Cancer	DB01211	45	0
Female Breast Cancer	DB00527	45	0
Female Breast Cancer	DB02210	45	0
Female Breast Cancer	DB07771	45	0
Female Breast Cancer	DB04419	45	0
Female Breast Cancer	DB04209	45	0
Female Breast Cancer	DB00688	45	1
Female Breast Cancer	DB00203	45	0
Female Breast Cancer	DB00820	45	0
Female Breast Cancer	DB00862	45	0
Female Breast Cancer	DB04233	45	0
Female Breast Cancer	DB01717	45	0
Female Breast Cancer	DB00004	45	1
Female Breast Cancer	DB00041	45	1
Female Breast Cancer	DB09112	45	0
Female Breast Cancer	DB09147	45	0
Female Breast Cancer	DB09517	45	0
Female Breast Cancer	DB00756	45	0
Female Breast Cancer	DB13257	45	0
Female Breast Cancer	DB15617	45	0
Female Breast Cancer	DB01063	46	0
Female Breast Cancer	DB04839	46	0
Female Breast Cancer	DB06412	46	0
Female Breast Cancer	DB06710	46	1
Female Breast Cancer	DB09123	46	0
Female Breast Cancer	DB12941	46	0
Female Breast Cancer	DB15488	46	0
Female Breast Cancer	DB03106	46	0
Female Breast Cancer	DB02309	46	0
Female Breast Cancer	DB12872	46	0
Female Breast Cancer	DB13133	46	0
Female Breast Cancer	DB15327	46	0
Female Breast Cancer	DB04868	46	0
Female Breast Cancer	DB05913	46	0
Female Breast Cancer	DB04941	46	0
Female Breast Cancer	DB06266	46	0
Female Breast Cancer	DB00759	46	0
Female Breast Cancer	DB11077	46	0
Female Breast Cancer	DB02068	46	0
Female Breast Cancer	DB04185	46	0
Female Breast Cancer	DB04454	46	0
Female Breast Cancer	DB03731	46	0
Female Breast Cancer	DB02377	46	0
Female Breast Cancer	DB02637	46	0
Female Breast Cancer	DB02058	46	0
Female Breast Cancer	DB01901	46	0
Female Breast Cancer	DB11312	46	0
Female Breast Cancer	DB13192	46	0
Female Breast Cancer	DB13923	46	0
Female Breast Cancer	DB05202	46	0
Female Breast Cancer	DB08371	46	0
Female Breast Cancer	DB00014	46	1
Female Breast Cancer	DB00032	46	0
Female Breast Cancer	DB00050	46	0
Female Breast Cancer	DB00097	46	0
Female Breast Cancer	DB06719	46	0
Female Breast Cancer	DB06157	46	0
Female Breast Cancer	DB05149	46	0
Female Breast Cancer	DB01599	46	0
Female Breast Cancer	DB00343	46	0
Female Breast Cancer	DB09235	46	0
Female Breast Cancer	DB00176	46	0
Female Breast Cancer	DB00199	46	1
Female Breast Cancer	DB00455	46	1
Female Breast Cancer	DB00537	46	1
Female Breast Cancer	DB00557	46	0
Female Breast Cancer	DB11642	46	0
Female Breast Cancer	DB00379	46	0
Female Breast Cancer	DB00473	46	0
Female Breast Cancer	DB00532	46	0
Female Breast Cancer	DB00740	46	1
Female Breast Cancer	DB00754	46	0
Female Breast Cancer	DB01429	46	0
Female Breast Cancer	DB05190	46	0
Female Breast Cancer	DB05984	46	0
Female Breast Cancer	DB11718	46	0
Female Breast Cancer	DB03226	46	0
Female Breast Cancer	DB00811	46	1
Female Breast Cancer	DB01024	46	1
Female Breast Cancer	DB03948	46	0
Female Breast Cancer	DB06103	46	0
Female Breast Cancer	DB08325	46	0
Female Breast Cancer	DB03152	46	0
Female Breast Cancer	DB03381	46	0
Female Breast Cancer	DB09052	46	0
Female Breast Cancer	DB05943	46	0
Female Breast Cancer	DB02126	46	0
Female Breast Cancer	DB06154	46	0
Female Breast Cancer	DB07427	46	0
Female Breast Cancer	DB07428	46	0
Female Breast Cancer	DB07645	46	0
Female Breast Cancer	DB08077	46	0
Female Breast Cancer	DB08262	46	0
Female Breast Cancer	DB08486	46	1
Female Breast Cancer	DB08632	46	0
Female Breast Cancer	DB04327	46	0
Female Breast Cancer	DB06283	46	0
Female Breast Cancer	DB00621	47	0
Female Breast Cancer	DB00665	47	0
Female Breast Cancer	DB00858	47	0
Female Breast Cancer	DB00984	47	1
Female Breast Cancer	DB01128	47	1
Female Breast Cancer	DB01420	47	1
Female Breast Cancer	DB01481	47	0
Female Breast Cancer	DB01541	47	0
Female Breast Cancer	DB01564	47	0
Female Breast Cancer	DB02932	47	0
Female Breast Cancer	DB04709	47	0
Female Breast Cancer	DB05234	47	0
Female Breast Cancer	DB06133	47	0
Female Breast Cancer	DB06718	47	0
Female Breast Cancer	DB06870	47	0
Female Breast Cancer	DB07039	47	0
Female Breast Cancer	DB07286	47	0
Female Breast Cancer	DB07419	47	0
Female Breast Cancer	DB07421	47	0
Female Breast Cancer	DB07422	47	0
Female Breast Cancer	DB07423	47	0
Female Breast Cancer	DB07454	47	0
Female Breast Cancer	DB07717	47	0
Female Breast Cancer	DB07769	47	0
Female Breast Cancer	DB08035	47	0
Female Breast Cancer	DB08087	47	0
Female Breast Cancer	DB08088	47	0
Female Breast Cancer	DB08089	47	0
Female Breast Cancer	DB08461	47	0
Female Breast Cancer	DB08899	47	0
Female Breast Cancer	DB11429	47	0
Female Breast Cancer	DB11447	47	0
Female Breast Cancer	DB12499	47	0
Female Breast Cancer	DB13155	47	0
Female Breast Cancer	DB13934	47	0
Female Breast Cancer	DB14639	47	0
Female Breast Cancer	DB15647	47	0
Female Breast Cancer	DB06720	47	0
Female Breast Cancer	DB08283	47	0
Female Breast Cancer	DB05018	47	0
Female Breast Cancer	DB06689	47	0
Female Breast Cancer	DB08655	47	0
Female Breast Cancer	DB03506	47	0
Female Breast Cancer	DB03153	47	0
Female Breast Cancer	DB04356	47	0
Female Breast Cancer	DB02890	47	0
Female Breast Cancer	DB05204	47	0
Female Breast Cancer	DB09053	47	0
Female Breast Cancer	DB11703	47	0
Female Breast Cancer	DB16657	47	0
Female Breast Cancer	DB09103	47	0
Female Breast Cancer	DB15233	47	0
Female Breast Cancer	DB08820	47	0
Female Breast Cancer	DB09280	47	0
Female Breast Cancer	DB11712	47	0
Female Breast Cancer	DB15444	47	0
Female Breast Cancer	DB01800	47	0
Female Breast Cancer	DB03821	47	0
Female Breast Cancer	DB01966	47	0
Female Breast Cancer	DB14012	47	0
Female Breast Cancer	DB03216	47	0
Female Breast Cancer	DB03273	47	0
Female Breast Cancer	DB03769	47	0
Female Breast Cancer	DB03245	47	0
Female Breast Cancer	DB03191	47	0
Female Breast Cancer	DB03611	47	0
Female Breast Cancer	DB03292	47	0
Female Breast Cancer	DB01983	47	0
Female Breast Cancer	DB02381	47	0
Female Breast Cancer	DB02499	47	0
Female Breast Cancer	DB02689	47	0
Female Breast Cancer	DB04197	47	0
Female Breast Cancer	DB04585	47	0
Female Breast Cancer	DB04648	47	0
Female Breast Cancer	DB02267	47	0
Female Breast Cancer	DB06775	47	0
Female Breast Cancer	DB04275	47	0
Female Breast Cancer	DB00765	47	0
Female Breast Cancer	DB03552	47	0
Female Breast Cancer	DB07525	47	0
Female Breast Cancer	DB07840	47	0
Female Breast Cancer	DB08577	47	0
Female Breast Cancer	DB02491	47	0
Female Breast Cancer	DB03085	47	0
Female Breast Cancer	DB05107	47	0
Female Breast Cancer	DB06050	47	0
Female Breast Cancer	DB14700	47	0
Female Breast Cancer	DB05131	47	0
Female Breast Cancer	DB06081	47	0
Female Breast Cancer	DB09108	47	0
Female Breast Cancer	DB09329	47	0
Female Breast Cancer	DB11606	47	0
Female Breast Cancer	DB11607	47	0
Female Breast Cancer	DB06322	47	0
Female Breast Cancer	DB06094	47	0
Female Breast Cancer	DB13926	47	0
Female Breast Cancer	DB03978	47	0
Female Breast Cancer	DB07205	47	0
Female Breast Cancer	DB08617	47	0
Female Breast Cancer	DB00010	47	0
Female Breast Cancer	DB08869	47	0
Female Breast Cancer	DB00044	47	0
Female Breast Cancer	DB09126	47	1
Female Breast Cancer	DB00495	47	0
Female Breast Cancer	DB12747	47	0
Female Breast Cancer	DB03347	47	0
Female Breast Cancer	DB05404	47	0
Female Breast Cancer	DB08363	47	0
Female Breast Cancer	DB06439	47	0
Female Breast Cancer	DB04852	47	0
Female Breast Cancer	DB05678	47	0
Female Breast Cancer	DB08827	47	0
Female Breast Cancer	DB09227	47	0
Female Breast Cancer	DB01218	47	0
Female Breast Cancer	DB06457	47	0
Female Breast Cancer	DB11090	47	0
Female Breast Cancer	DB11386	47	0
Female Breast Cancer	DB00192	47	0
Female Breast Cancer	DB00680	47	0
Female Breast Cancer	DB00750	47	0
Female Breast Cancer	DB00868	47	0
Female Breast Cancer	DB01056	47	0
Female Breast Cancer	DB01228	47	0
Female Breast Cancer	DB01320	47	0
Female Breast Cancer	DB01426	47	0
Female Breast Cancer	DB06999	47	0
Female Breast Cancer	DB07000	47	0
Female Breast Cancer	DB08553	47	0
Female Breast Cancer	DB08881	47	1
Female Breast Cancer	DB08751	47	0
Female Breast Cancer	DB15568	47	0
Female Breast Cancer	DB15569	47	0
Female Breast Cancer	DB02779	47	0
Female Breast Cancer	DB04973	47	0
Female Breast Cancer	DB05268	47	0
Female Breast Cancer	DB02562	47	0
Female Breast Cancer	DB03673	47	0
Female Breast Cancer	DB11948	47	0
Female Breast Cancer	DB01646	47	0
Female Breast Cancer	DB01728	47	0
Female Breast Cancer	DB04079	47	0
Female Breast Cancer	DB04450	47	0
Female Breast Cancer	DB13932	47	0
Female Breast Cancer	DB00552	47	0
Female Breast Cancer	DB02096	47	0
Female Breast Cancer	DB02472	47	0
Female Breast Cancer	DB02616	47	0
Female Breast Cancer	DB02830	47	0
Female Breast Cancer	DB03015	47	0
Female Breast Cancer	DB03220	47	0
Female Breast Cancer	DB03370	47	0
Female Breast Cancer	DB03572	47	0
Female Breast Cancer	DB04218	47	0
Female Breast Cancer	DB04440	47	0
Female Breast Cancer	DB07711	47	0
Female Breast Cancer	DB07783	47	0
Female Breast Cancer	DB07785	47	0
Female Breast Cancer	DB07786	47	0
Female Breast Cancer	DB06321	47	0
Female Breast Cancer	DB00900	47	0
Female Breast Cancer	DB01667	47	0
Female Breast Cancer	DB02222	47	0
Female Breast Cancer	DB02230	47	0
Female Breast Cancer	DB02391	47	0
Female Breast Cancer	DB02568	47	0
Female Breast Cancer	DB02796	47	0
Female Breast Cancer	DB02857	47	0
Female Breast Cancer	DB03101	47	0
Female Breast Cancer	DB03551	47	0
Female Breast Cancer	DB03609	47	0
Female Breast Cancer	DB03881	47	0
Female Breast Cancer	DB04076	47	0
Female Breast Cancer	DB04260	47	0
Female Breast Cancer	DB04335	47	0
Female Breast Cancer	DB04753	47	0
Female Breast Cancer	DB04754	47	0
Female Breast Cancer	DB04757	47	0
Female Breast Cancer	DB06185	47	0
Female Breast Cancer	DB14975	47	0
Female Breast Cancer	DB00143	48	0
Female Breast Cancer	DB04216	49	0
Female Breast Cancer	DB00172	50	0
Female Breast Cancer	DB08231	51	0
Female Breast Cancer	DB00126	51	1
Female Breast Cancer	DB02379	51	0
Female Breast Cancer	DB01392	52	0
Female Breast Cancer	DB06245	53	0
Female Breast Cancer	DB00988	54	0
Female Breast Cancer	DB13146	55	0
Female Breast Cancer	DB01645	56	1
Female Breast Cancer	DB00151	56	0
Female Breast Cancer	DB03017	57	0
Female Breast Cancer	DB03247	57	0
Female Breast Cancer	DB05015	58	1
Female Breast Cancer	DB06603	58	1
Female Breast Cancer	DB00583	58	0
Female Breast Cancer	DB03496	58	1
Female Breast Cancer	DB00116	58	0
Female Breast Cancer	DB06151	59	1
Female Breast Cancer	DB11752	60	1
Female Breast Cancer	DB00121	60	0
Female Breast Cancer	DB03467	61	0
Female Breast Cancer	DB00217	61	0
Female Breast Cancer	DB08838	61	0
Female Breast Cancer	DB04468	61	1
Female Breast Cancer	DB04552	62	0
Female Breast Cancer	DB00761	62	0
Female Breast Cancer	DB02342	63	0
Female Breast Cancer	DB06732	63	0
Female Breast Cancer	DB01325	63	0
Female Breast Cancer	DB01077	63	0
Female Breast Cancer	DB05294	63	0
Female Breast Cancer	DB11653	63	0
Female Breast Cancer	DB00167	63	0
Female Breast Cancer	DB02772	63	0
Female Breast Cancer	DB00903	64	0
Female Breast Cancer	DB04465	64	0
Female Breast Cancer	DB11338	64	0
Female Breast Cancer	DB00481	64	1
Female Breast Cancer	DB00284	64	0
Female Breast Cancer	DB00491	64	0
Female Breast Cancer	DB02007	64	0
Female Breast Cancer	DB04083	64	0
Female Breast Cancer	DB01108	64	0
Female Breast Cancer	DB07776	65	0
Female Breast Cancer	DB09295	65	0
Female Breast Cancer	DB00222	65	0
Female Breast Cancer	DB00350	65	1
Female Breast Cancer	DB00695	65	0
Female Breast Cancer	DB00048	65	0
Female Breast Cancer	DB00720	65	1
Female Breast Cancer	DB05122	65	0
Female Breast Cancer	DB08875	65	0
Female Breast Cancer	DB00548	65	0
Female Breast Cancer	DB01055	65	0
Female Breast Cancer	DB11254	65	0
Female Breast Cancer	DB02910	65	0
Female Breast Cancer	DB03059	65	0
Female Breast Cancer	DB00331	65	1
Female Breast Cancer	DB06218	65	0
Female Breast Cancer	DB04510	65	0
Female Breast Cancer	DB02471	65	0
Female Breast Cancer	DB04566	65	0
Female Breast Cancer	DB08080	65	0
Female Breast Cancer	DB04652	65	0
Female Breast Cancer	DB00161	65	0
Female Breast Cancer	DB04820	65	0
Female Breast Cancer	DB01124	66	0
Female Breast Cancer	DB01382	66	0
Female Breast Cancer	DB00214	66	0
Female Breast Cancer	DB00310	66	0
Female Breast Cancer	DB00534	66	0
Female Breast Cancer	DB02261	66	0
Female Breast Cancer	DB03633	66	0
Female Breast Cancer	DB00205	66	0
Female Breast Cancer	DB03861	66	0
Female Breast Cancer	DB04178	66	0
Female Breast Cancer	DB00559	66	0
Female Breast Cancer	DB06268	66	0
Female Breast Cancer	DB06403	66	0
Female Breast Cancer	DB06460	66	0
Female Breast Cancer	DB06558	66	0
Female Breast Cancer	DB08932	66	0
Female Breast Cancer	DB01809	66	0
Female Breast Cancer	DB04866	66	0
Female Breast Cancer	DB01677	66	0
Female Breast Cancer	DB06201	66	0
Female Breast Cancer	DB02621	66	0
Female Breast Cancer	DB00357	66	1
Female Breast Cancer	DB05667	66	0
Female Breast Cancer	DB11837	66	0
Female Breast Cancer	DB00533	66	0
Female Breast Cancer	DB00139	66	0
Female Breast Cancer	DB00822	66	1
Female Breast Cancer	DB00968	66	0
Female Breast Cancer	DB12651	67	0
Female Breast Cancer	DB00414	67	0
Female Breast Cancer	DB02925	67	0
Female Breast Cancer	DB04660	67	0
Female Breast Cancer	DB02813	67	0
Female Breast Cancer	DB03747	67	0
Female Breast Cancer	DB01736	67	0
Female Breast Cancer	DB02426	67	0
Female Breast Cancer	DB03429	67	0
Female Breast Cancer	DB06138	67	0
Female Breast Cancer	DB12240	67	0
Female Breast Cancer	DB01762	67	0
Female Breast Cancer	DB01832	67	0
Female Breast Cancer	DB00348	67	0
Female Breast Cancer	DB02850	67	0
Female Breast Cancer	DB04931	67	0
Female Breast Cancer	DB05479	67	0
Female Breast Cancer	DB00600	67	0
Female Breast Cancer	DB09526	67	0
Female Breast Cancer	DB11217	67	0
Female Breast Cancer	DB03415	67	0
Female Breast Cancer	DB05200	67	0
Female Breast Cancer	DB01681	67	0
Female Breast Cancer	DB01823	67	0
Female Breast Cancer	DB01843	67	0
Female Breast Cancer	DB02320	67	0
Female Breast Cancer	DB02348	67	0
Female Breast Cancer	DB02447	67	0
Female Breast Cancer	DB02519	67	0
Female Breast Cancer	DB02604	67	0
Female Breast Cancer	DB02719	67	0
Female Breast Cancer	DB02720	67	0
Female Breast Cancer	DB02843	67	0
Female Breast Cancer	DB02964	67	0
Female Breast Cancer	DB03067	67	0
Female Breast Cancer	DB03133	67	0
Female Breast Cancer	DB03218	67	0
Female Breast Cancer	DB03250	67	0
Female Breast Cancer	DB03286	67	0
Female Breast Cancer	DB03354	67	0
Female Breast Cancer	DB03383	67	0
Female Breast Cancer	DB03392	67	0
Female Breast Cancer	DB03479	67	0
Female Breast Cancer	DB03657	67	0
Female Breast Cancer	DB03835	67	0
Female Breast Cancer	DB04013	67	0
Female Breast Cancer	DB04044	67	0
Female Breast Cancer	DB04055	67	0
Female Breast Cancer	DB04195	67	0
Female Breast Cancer	DB04295	67	0
Female Breast Cancer	DB04544	67	0
Female Breast Cancer	DB04642	67	0
Female Breast Cancer	DB04643	67	0
Female Breast Cancer	DB04644	67	0
Female Breast Cancer	DB04645	67	0
Female Breast Cancer	DB06986	67	0
Female Breast Cancer	DB07066	67	0
Female Breast Cancer	DB07792	67	0
Female Breast Cancer	DB07793	67	0
Female Breast Cancer	DB07807	67	0
Female Breast Cancer	DB07949	67	0
Female Breast Cancer	DB08151	67	0
Female Breast Cancer	DB08322	67	0
Female Breast Cancer	DB08500	67	0
Female Breast Cancer	DB08503	67	0
Female Breast Cancer	DB03021	67	0
Female Breast Cancer	DB03616	67	0
Female Breast Cancer	DB03850	67	0
Female Breast Cancer	DB03903	67	0
Female Breast Cancer	DB04151	67	0
Female Breast Cancer	DB04629	67	0
Female Breast Cancer	DB04774	67	0
Female Breast Cancer	DB04775	67	0
Female Breast Cancer	DB04783	67	0
Female Breast Cancer	DB06475	67	0
Female Breast Cancer	DB01011	67	0
Female Breast Cancer	DB05812	67	1
Female Breast Cancer	DB02329	67	0
Female Breast Cancer	DB05064	67	0
Female Breast Cancer	DB06992	67	0
Female Breast Cancer	DB07017	67	0
Female Breast Cancer	DB07049	67	0
Female Breast Cancer	DB07056	67	0
Female Breast Cancer	DB07310	67	0
Female Breast Cancer	DB07316	67	0
Female Breast Cancer	DB07619	67	0
Female Breast Cancer	DB07624	67	0
Female Breast Cancer	DB07866	67	0
Female Breast Cancer	DB08277	67	0
Female Breast Cancer	DB08280	67	0
Female Breast Cancer	DB08771	67	0
Female Breast Cancer	DB03921	67	0
Female Breast Cancer	DB04434	67	0
Female Breast Cancer	DB04480	67	0
Female Breast Cancer	DB07152	67	0
Female Breast Cancer	DB07267	67	0
Female Breast Cancer	DB08450	67	0
Female Breast Cancer	DB04789	67	0
Female Breast Cancer	DB00190	67	0
Female Breast Cancer	DB12783	67	0
Female Breast Cancer	DB03256	67	0
Female Breast Cancer	DB03408	67	0
Female Breast Cancer	DB02054	67	0
Female Breast Cancer	DB02821	67	0
Female Breast Cancer	DB02731	67	0
Female Breast Cancer	DB07930	67	0
Female Breast Cancer	DB01780	67	0
Female Breast Cancer	DB00323	67	0
Female Breast Cancer	DB00494	67	0
Female Breast Cancer	DB02105	67	0
Female Breast Cancer	DB03336	67	0
Female Breast Cancer	DB03907	67	0
Female Breast Cancer	DB07462	67	0
Female Breast Cancer	DB08049	67	0
Female Breast Cancer	DB11632	67	0
Female Breast Cancer	DB01731	67	0
Gastric Cancer	DB12010	1	0
Gastric Cancer	DB09130	2	0
Gastric Cancer	DB01593	3	0
Gastric Cancer	DB14487	3	0
Gastric Cancer	DB14533	4	0
Gastric Cancer	DB14548	4	0
Gastric Cancer	DB11638	5	0
Gastric Cancer	DB00157	6	0
Gastric Cancer	DB00142	7	0
Gastric Cancer	DB00114	8	0
Gastric Cancer	DB00898	9	0
Gastric Cancer	DB00228	9	0
Gastric Cancer	DB12695	10	0
Gastric Cancer	DB09061	11	0
Gastric Cancer	DB14011	11	0
Gastric Cancer	DB00171	12	0
Gastric Cancer	DB14009	13	0
Gastric Cancer	DB00555	13	0
Gastric Cancer	DB00421	14	0
Gastric Cancer	DB13746	15	0
Gastric Cancer	DB04315	15	0
Gastric Cancer	DB11148	16	0
Gastric Cancer	DB00321	17	0
Gastric Cancer	DB00252	17	0
Gastric Cancer	DB00909	18	0
Gastric Cancer	DB13961	18	0
Gastric Cancer	DB00243	19	0
Gastric Cancer	DB00273	20	0
Gastric Cancer	DB00945	20	1
Gastric Cancer	DB00153	21	0
Gastric Cancer	DB04855	21	0
Gastric Cancer	DB00477	22	0
Gastric Cancer	DB03147	22	0
Gastric Cancer	DB02709	22	0
Gastric Cancer	DB09089	22	0
Gastric Cancer	DB01069	23	1
Gastric Cancer	DB00458	23	0
Gastric Cancer	DB00145	24	0
Gastric Cancer	DB01110	24	0
Gastric Cancer	DB00313	25	0
Gastric Cancer	DB01151	26	0
Gastric Cancer	DB00514	26	0
Gastric Cancer	DB00907	26	0
Gastric Cancer	DB01373	27	1
Gastric Cancer	DB00128	28	0
Gastric Cancer	DB01142	28	0
Gastric Cancer	DB08896	29	0
Gastric Cancer	DB01118	29	0
Gastric Cancer	DB01136	29	0
Gastric Cancer	DB00675	30	0
Gastric Cancer	DB00568	31	0
Gastric Cancer	DB04141	32	0
Gastric Cancer	DB05541	32	0
Gastric Cancer	DB00622	32	0
Gastric Cancer	DB00776	33	0
Gastric Cancer	DB11186	33	0
Gastric Cancer	DB13269	33	0
Gastric Cancer	DB03814	34	0
Gastric Cancer	DB00155	34	0
Gastric Cancer	DB01592	34	0
Gastric Cancer	DB14488	34	0
Gastric Cancer	DB14489	34	0
Gastric Cancer	DB14490	34	1
Gastric Cancer	DB14491	34	0
Gastric Cancer	DB14501	34	0
Gastric Cancer	DB00825	34	1
Gastric Cancer	DB01023	34	0
Gastric Cancer	DB09231	34	0
Gastric Cancer	DB00564	35	0
Gastric Cancer	DB09085	35	0
Gastric Cancer	DB09238	35	0
Gastric Cancer	DB15822	36	0
Gastric Cancer	DB01752	36	0
Gastric Cancer	DB00025	36	0
Gastric Cancer	DB13998	36	0
Gastric Cancer	DB13999	36	0
Gastric Cancer	DB00661	36	0
Gastric Cancer	DB01388	36	0
Gastric Cancer	DB00129	37	0
Gastric Cancer	DB09088	37	0
Gastric Cancer	DB09342	37	0
Gastric Cancer	DB09345	37	0
Gastric Cancer	DB00055	37	0
Gastric Cancer	DB11300	37	0
Gastric Cancer	DB00170	37	0
Gastric Cancer	DB00308	37	0
Gastric Cancer	DB00393	37	0
Gastric Cancer	DB01115	37	0
Gastric Cancer	DB06751	37	0
Gastric Cancer	DB09229	37	0
Gastric Cancer	DB09232	37	0
Gastric Cancer	DB01149	37	0
Gastric Cancer	DB01244	37	0
Gastric Cancer	DB00619	38	1
Gastric Cancer	DB01016	38	0
Gastric Cancer	DB04530	38	0
Gastric Cancer	DB00125	38	0
Gastric Cancer	DB00653	38	1
Gastric Cancer	DB09236	38	0
Gastric Cancer	DB11633	38	0
Gastric Cancer	DB00118	39	0
Gastric Cancer	DB11571	39	0
Gastric Cancer	DB13151	39	0
Gastric Cancer	DB06486	39	0
Gastric Cancer	DB00280	39	0
Gastric Cancer	DB06144	39	0
Gastric Cancer	DB00381	40	0
Gastric Cancer	DB00281	40	1
Gastric Cancer	DB00100	40	0
Gastric Cancer	DB13152	40	0
Gastric Cancer	DB09332	40	0
Gastric Cancer	DB00270	40	0
Gastric Cancer	DB01054	40	0
Gastric Cancer	DB12278	40	0
Gastric Cancer	DB00342	40	0
Gastric Cancer	DB00472	40	0
Gastric Cancer	DB00908	40	0
Gastric Cancer	DB01162	40	0
Gastric Cancer	DB01026	41	0
Gastric Cancer	DB11986	41	0
Gastric Cancer	DB13751	41	0
Gastric Cancer	DB09568	41	0
Gastric Cancer	DB06712	41	0
Gastric Cancer	DB00457	41	0
Gastric Cancer	DB00590	41	0
Gastric Cancer	DB00679	41	0
Gastric Cancer	DB06207	41	0
Gastric Cancer	DB03740	42	0
Gastric Cancer	DB06757	42	0
Gastric Cancer	DB11572	42	0
Gastric Cancer	DB00123	42	0
Gastric Cancer	DB00401	42	0
Gastric Cancer	DB06089	42	0
Gastric Cancer	DB01346	42	0
Gastric Cancer	DB00135	43	0
Gastric Cancer	DB03144	43	0
Gastric Cancer	DB14738	43	0
Gastric Cancer	DB01094	43	0
Gastric Cancer	DB04920	43	0
Gastric Cancer	DB09237	43	0
Gastric Cancer	DB00276	43	0
Gastric Cancer	DB00604	43	0
Gastric Cancer	DB00637	43	0
Gastric Cancer	DB01100	43	0
Gastric Cancer	DB01182	43	0
Gastric Cancer	DB01195	43	0
Gastric Cancer	DB06217	43	0
Gastric Cancer	DB00893	43	0
Gastric Cancer	DB13995	43	0
Gastric Cancer	DB08689	43	0
Gastric Cancer	DB01074	44	0
Gastric Cancer	DB01436	44	0
Gastric Cancer	DB06408	44	0
Gastric Cancer	DB02530	44	0
Gastric Cancer	DB03904	44	0
Gastric Cancer	DB13933	44	0
Gastric Cancer	DB09109	44	0
Gastric Cancer	DB13150	44	0
Gastric Cancer	DB14723	44	0
Gastric Cancer	DB01766	44	0
Gastric Cancer	DB04957	44	0
Gastric Cancer	DB00204	44	0
Gastric Cancer	DB00489	44	0
Gastric Cancer	DB01035	44	0
Gastric Cancer	DB01211	44	1
Gastric Cancer	DB00527	44	0
Gastric Cancer	DB09112	44	0
Gastric Cancer	DB09147	44	0
Gastric Cancer	DB09517	44	0
Gastric Cancer	DB00756	44	0
Gastric Cancer	DB13257	44	0
Gastric Cancer	DB15617	44	0
Gastric Cancer	DB03106	45	0
Gastric Cancer	DB12872	45	0
Gastric Cancer	DB13133	45	0
Gastric Cancer	DB11077	45	0
Gastric Cancer	DB02068	45	0
Gastric Cancer	DB04185	45	0
Gastric Cancer	DB04454	45	0
Gastric Cancer	DB03731	45	0
Gastric Cancer	DB11312	45	0
Gastric Cancer	DB13192	45	0
Gastric Cancer	DB13923	45	0
Gastric Cancer	DB05202	45	0
Gastric Cancer	DB08371	45	0
Gastric Cancer	DB05149	45	0
Gastric Cancer	DB01599	45	0
Gastric Cancer	DB00343	45	0
Gastric Cancer	DB09235	45	0
Gastric Cancer	DB00176	45	0
Gastric Cancer	DB00199	45	1
Gastric Cancer	DB00455	45	0
Gastric Cancer	DB00537	45	0
Gastric Cancer	DB00557	45	0
Gastric Cancer	DB11642	45	0
Gastric Cancer	DB00379	45	0
Gastric Cancer	DB00473	45	0
Gastric Cancer	DB00532	45	0
Gastric Cancer	DB00740	45	0
Gastric Cancer	DB00754	45	0
Gastric Cancer	DB01429	45	0
Gastric Cancer	DB02126	45	0
Gastric Cancer	DB06154	45	0
Gastric Cancer	DB07427	45	0
Gastric Cancer	DB07428	45	0
Gastric Cancer	DB07645	45	0
Gastric Cancer	DB08077	45	0
Gastric Cancer	DB08262	45	0
Gastric Cancer	DB08486	45	0
Gastric Cancer	DB08632	45	0
Gastric Cancer	DB04327	45	0
Gastric Cancer	DB06720	46	0
Gastric Cancer	DB08283	46	0
Gastric Cancer	DB05018	46	0
Gastric Cancer	DB08655	46	0
Gastric Cancer	DB14012	46	0
Gastric Cancer	DB03216	46	0
Gastric Cancer	DB03273	46	0
Gastric Cancer	DB03769	46	0
Gastric Cancer	DB03245	46	0
Gastric Cancer	DB03191	46	0
Gastric Cancer	DB03611	46	0
Gastric Cancer	DB03292	46	0
Gastric Cancer	DB01983	46	0
Gastric Cancer	DB02381	46	0
Gastric Cancer	DB02499	46	0
Gastric Cancer	DB02689	46	0
Gastric Cancer	DB04197	46	0
Gastric Cancer	DB04585	46	0
Gastric Cancer	DB04648	46	0
Gastric Cancer	DB02267	46	0
Gastric Cancer	DB06775	46	0
Gastric Cancer	DB06050	46	0
Gastric Cancer	DB14700	46	0
Gastric Cancer	DB05131	46	0
Gastric Cancer	DB06081	46	0
Gastric Cancer	DB09108	46	0
Gastric Cancer	DB09329	46	0
Gastric Cancer	DB11606	46	0
Gastric Cancer	DB11607	46	0
Gastric Cancer	DB06094	46	0
Gastric Cancer	DB13926	46	0
Gastric Cancer	DB03978	46	0
Gastric Cancer	DB07205	46	0
Gastric Cancer	DB08617	46	0
Gastric Cancer	DB03347	46	0
Gastric Cancer	DB05404	46	0
Gastric Cancer	DB08363	46	0
Gastric Cancer	DB06439	46	0
Gastric Cancer	DB04852	46	0
Gastric Cancer	DB05678	46	0
Gastric Cancer	DB08827	46	0
Gastric Cancer	DB09227	46	0
Gastric Cancer	DB01218	46	0
Gastric Cancer	DB06457	46	0
Gastric Cancer	DB11090	46	0
Gastric Cancer	DB11386	46	0
Gastric Cancer	DB00192	46	0
Gastric Cancer	DB00680	46	0
Gastric Cancer	DB00750	46	0
Gastric Cancer	DB00868	46	0
Gastric Cancer	DB01056	46	0
Gastric Cancer	DB01228	46	0
Gastric Cancer	DB01320	46	0
Gastric Cancer	DB01426	46	0
Gastric Cancer	DB14975	46	0
Gastric Cancer	DB00143	47	0
Gastric Cancer	DB00201	48	0
Gastric Cancer	DB01159	48	0
Gastric Cancer	DB01708	49	0
Gastric Cancer	DB03461	50	0
Gastric Cancer	DB01189	50	0
Gastric Cancer	DB04216	51	0
Gastric Cancer	DB04395	52	0
Gastric Cancer	DB00753	53	0
Gastric Cancer	DB01254	54	1
Gastric Cancer	DB09283	55	0
Gastric Cancer	DB00172	55	0
Gastric Cancer	DB08231	56	0
Gastric Cancer	DB00126	56	1
Gastric Cancer	DB02379	56	0
Gastric Cancer	DB01028	56	0
Gastric Cancer	DB01236	56	0
Gastric Cancer	DB01392	57	0
Gastric Cancer	DB11901	58	0
Gastric Cancer	DB06245	58	0
Gastric Cancer	DB08846	58	0
Gastric Cancer	DB06637	59	0
Gastric Cancer	DB08901	60	0
Gastric Cancer	DB04272	60	0
Gastric Cancer	DB15035	60	0
Gastric Cancer	DB00988	60	0
Gastric Cancer	DB08818	60	0
Gastric Cancer	DB00162	60	0
Gastric Cancer	DB02494	61	0
Gastric Cancer	DB13146	61	0
Gastric Cancer	DB01645	62	0
Gastric Cancer	DB07374	62	0
Gastric Cancer	DB00151	62	0
Gastric Cancer	DB00562	62	0
Gastric Cancer	DB00606	62	0
Gastric Cancer	DB02010	62	0
Gastric Cancer	DB09096	62	0
Gastric Cancer	DB08804	63	0
Gastric Cancer	DB03017	63	0
Gastric Cancer	DB09079	63	0
Gastric Cancer	DB04522	63	0
Gastric Cancer	DB09213	63	0
Gastric Cancer	DB08437	63	0
Gastric Cancer	DB01109	63	0
Gastric Cancer	DB10772	63	0
Gastric Cancer	DB03247	63	0
Gastric Cancer	DB00368	63	0
Gastric Cancer	DB05015	64	0
Gastric Cancer	DB06603	64	1
Gastric Cancer	DB11800	64	0
Gastric Cancer	DB00583	64	0
Gastric Cancer	DB10770	64	0
Gastric Cancer	DB03496	64	1
Gastric Cancer	DB00116	64	0
Gastric Cancer	DB09462	64	0
Gastric Cancer	DB00396	65	0
Gastric Cancer	DB06589	65	0
Gastric Cancer	DB09078	65	1
Gastric Cancer	DB12147	65	0
Gastric Cancer	DB00398	65	1
Gastric Cancer	DB01050	65	0
Gastric Cancer	DB06151	65	1
Gastric Cancer	DB04137	65	0
Gastric Cancer	DB06262	65	0
Gastric Cancer	DB00255	66	0
Gastric Cancer	DB00774	66	0
Gastric Cancer	DB02482	66	0
Gastric Cancer	DB03796	66	0
Gastric Cancer	DB03366	66	0
Gastric Cancer	DB00242	66	0
Gastric Cancer	DB11752	67	1
Gastric Cancer	DB01863	67	0
Gastric Cancer	DB01268	67	1
Gastric Cancer	DB00121	67	0
Gastric Cancer	DB00819	67	0
Gastric Cancer	DB07954	67	0
Gastric Cancer	DB04147	67	0
Gastric Cancer	DB03467	68	0
Gastric Cancer	DB00217	68	0
Gastric Cancer	DB08838	68	0
Gastric Cancer	DB06404	68	0
Gastric Cancer	DB09228	68	0
Gastric Cancer	DB00120	68	0
Gastric Cancer	DB04468	68	0
Gastric Cancer	DB01041	68	1
Gastric Cancer	DB07780	68	0
Gastric Cancer	DB00836	68	0
Gastric Cancer	DB03401	68	0
Gastric Cancer	DB00367	69	0
Gastric Cancer	DB00623	69	0
Gastric Cancer	DB01406	69	0
Gastric Cancer	DB02266	69	0
Gastric Cancer	DB11619	69	0
Gastric Cancer	DB04552	69	0
Gastric Cancer	DB00761	69	0
Gastric Cancer	DB05014	69	0
Gastric Cancer	DB15685	69	0
Gastric Cancer	DB12598	69	0
Gastric Cancer	DB00173	69	0
Gastric Cancer	DB12742	69	0
Gastric Cancer	DB06080	69	0
Gastric Cancer	DB06595	69	0
Gastric Cancer	DB14840	69	0
Gastric Cancer	DB08862	69	0
Gastric Cancer	DB02451	69	0
Gastric Cancer	DB00975	69	0
Gastric Cancer	DB00648	70	0
Gastric Cancer	DB00655	70	0
Gastric Cancer	DB08604	70	0
Gastric Cancer	DB02342	70	0
Gastric Cancer	DB06732	70	0
Gastric Cancer	DB00887	70	0
Gastric Cancer	DB01325	70	0
Gastric Cancer	DB01077	70	0
Gastric Cancer	DB05294	70	0
Gastric Cancer	DB11653	70	0
Gastric Cancer	DB00167	70	0
Gastric Cancer	DB02772	70	0
Gastric Cancer	DB08912	70	1
Gastric Cancer	DB00311	70	0
Gastric Cancer	DB00436	70	0
Gastric Cancer	DB00703	70	0
Gastric Cancer	DB01021	70	0
Gastric Cancer	DB01144	70	0
Gastric Cancer	DB01194	70	0
Gastric Cancer	DB00075	70	0
Gastric Cancer	DB04716	70	0
Gastric Cancer	DB01185	71	0
Gastric Cancer	DB01395	71	0
Gastric Cancer	DB01428	71	0
Gastric Cancer	DB01608	71	0
Gastric Cancer	DB02901	71	0
Gastric Cancer	DB02998	71	0
Gastric Cancer	DB09086	71	0
Gastric Cancer	DB11219	71	0
Gastric Cancer	DB13951	71	0
Gastric Cancer	DB00232	71	0
Gastric Cancer	DB00903	71	0
Gastric Cancer	DB04465	71	0
Gastric Cancer	DB11886	71	1
Gastric Cancer	DB15102	71	0
Gastric Cancer	DB01033	71	0
Gastric Cancer	DB11338	71	0
Gastric Cancer	DB05146	71	0
Gastric Cancer	DB12978	71	0
Gastric Cancer	DB02587	71	0
Gastric Cancer	DB00481	71	0
Gastric Cancer	DB00360	71	0
Gastric Cancer	DB04400	71	0
Gastric Cancer	DB00284	71	0
Gastric Cancer	DB00491	71	0
Gastric Cancer	DB02007	71	0
Gastric Cancer	DB04083	71	0
Gastric Cancer	DB01108	71	0
Gastric Cancer	DB05036	71	0
Gastric Cancer	DB00869	71	0
Gastric Cancer	DB09460	71	0
Gastric Cancer	DB08877	71	0
Gastric Cancer	DB08895	71	0
Gastric Cancer	DB11817	71	0
Gastric Cancer	DB06446	71	0
Gastric Cancer	DB14050	71	0
Gastric Cancer	DB00499	72	0
Gastric Cancer	DB00624	72	0
Gastric Cancer	DB00717	72	0
Gastric Cancer	DB00957	72	0
Gastric Cancer	DB06713	72	0
Gastric Cancer	DB08867	72	0
Gastric Cancer	DB09371	72	0
Gastric Cancer	DB09389	72	0
Gastric Cancer	DB11064	72	0
Gastric Cancer	DB13943	72	0
Gastric Cancer	DB13944	72	0
Gastric Cancer	DB13946	72	0
Gastric Cancer	DB14583	72	0
Gastric Cancer	DB07776	72	0
Gastric Cancer	DB09295	72	0
Gastric Cancer	DB00222	72	0
Gastric Cancer	DB00350	72	0
Gastric Cancer	DB00695	72	0
Gastric Cancer	DB00048	72	0
Gastric Cancer	DB00720	72	0
Gastric Cancer	DB05961	72	0
Gastric Cancer	DB01632	72	0
Gastric Cancer	DB05122	72	0
Gastric Cancer	DB08875	72	0
Gastric Cancer	DB11157	72	0
Gastric Cancer	DB01962	72	0
Gastric Cancer	DB00548	72	0
Gastric Cancer	DB01055	72	0
Gastric Cancer	DB11254	72	0
Gastric Cancer	DB02910	72	0
Gastric Cancer	DB03059	72	0
Gastric Cancer	DB00331	72	0
Gastric Cancer	DB03886	72	0
Gastric Cancer	DB06218	72	0
Gastric Cancer	DB00039	72	0
Gastric Cancer	DB04510	72	0
Gastric Cancer	DB02471	72	0
Gastric Cancer	DB04566	72	0
Gastric Cancer	DB08080	72	0
Gastric Cancer	DB04652	72	0
Gastric Cancer	DB00161	72	0
Gastric Cancer	DB02210	72	0
Gastric Cancer	DB07771	72	0
Gastric Cancer	DB04419	72	0
Gastric Cancer	DB04209	72	0
Gastric Cancer	DB00688	72	0
Gastric Cancer	DB00203	72	0
Gastric Cancer	DB00820	72	0
Gastric Cancer	DB00862	72	0
Gastric Cancer	DB04233	72	0
Gastric Cancer	DB01717	72	0
Gastric Cancer	DB00004	72	0
Gastric Cancer	DB00041	72	1
Gastric Cancer	DB04820	72	0
Gastric Cancer	DB01063	73	0
Gastric Cancer	DB04839	73	0
Gastric Cancer	DB06412	73	0
Gastric Cancer	DB06710	73	0
Gastric Cancer	DB09123	73	0
Gastric Cancer	DB12941	73	0
Gastric Cancer	DB15488	73	0
Gastric Cancer	DB01124	73	0
Gastric Cancer	DB01382	73	0
Gastric Cancer	DB00214	73	0
Gastric Cancer	DB00310	73	0
Gastric Cancer	DB00534	73	0
Gastric Cancer	DB02261	73	0
Gastric Cancer	DB03633	73	0
Gastric Cancer	DB00205	73	0
Gastric Cancer	DB03861	73	0
Gastric Cancer	DB04178	73	0
Gastric Cancer	DB02309	73	0
Gastric Cancer	DB00559	73	0
Gastric Cancer	DB06268	73	0
Gastric Cancer	DB06403	73	0
Gastric Cancer	DB06460	73	0
Gastric Cancer	DB06558	73	0
Gastric Cancer	DB08932	73	0
Gastric Cancer	DB01809	73	0
Gastric Cancer	DB04866	73	0
Gastric Cancer	DB15327	73	0
Gastric Cancer	DB04868	73	0
Gastric Cancer	DB05913	73	0
Gastric Cancer	DB04941	73	0
Gastric Cancer	DB06266	73	0
Gastric Cancer	DB01677	73	0
Gastric Cancer	DB00759	73	0
Gastric Cancer	DB02377	73	0
Gastric Cancer	DB02637	73	0
Gastric Cancer	DB06201	73	0
Gastric Cancer	DB02058	73	0
Gastric Cancer	DB01901	73	0
Gastric Cancer	DB02621	73	0
Gastric Cancer	DB00014	73	0
Gastric Cancer	DB00032	73	0
Gastric Cancer	DB00050	73	0
Gastric Cancer	DB00097	73	0
Gastric Cancer	DB06719	73	0
Gastric Cancer	DB00357	73	0
Gastric Cancer	DB05667	73	0
Gastric Cancer	DB11837	73	0
Gastric Cancer	DB06157	73	0
Gastric Cancer	DB00533	73	1
Gastric Cancer	DB00139	73	0
Gastric Cancer	DB00822	73	0
Gastric Cancer	DB00968	73	0
Gastric Cancer	DB05190	73	0
Gastric Cancer	DB05984	73	0
Gastric Cancer	DB11718	73	0
Gastric Cancer	DB03226	73	0
Gastric Cancer	DB00811	73	0
Gastric Cancer	DB01024	73	0
Gastric Cancer	DB03948	73	0
Gastric Cancer	DB06103	73	0
Gastric Cancer	DB08325	73	0
Gastric Cancer	DB03152	73	0
Gastric Cancer	DB03381	73	0
Gastric Cancer	DB09052	73	0
Gastric Cancer	DB05943	73	0
Gastric Cancer	DB06283	73	0
Gastric Cancer	DB00621	74	0
Gastric Cancer	DB00665	74	0
Gastric Cancer	DB00858	74	0
Gastric Cancer	DB00984	74	0
Gastric Cancer	DB01128	74	0
Gastric Cancer	DB01420	74	0
Gastric Cancer	DB01481	74	0
Gastric Cancer	DB01541	74	0
Gastric Cancer	DB01564	74	0
Gastric Cancer	DB02932	74	0
Gastric Cancer	DB04709	74	0
Gastric Cancer	DB05234	74	0
Gastric Cancer	DB06133	74	0
Gastric Cancer	DB06718	74	0
Gastric Cancer	DB06870	74	0
Gastric Cancer	DB07039	74	0
Gastric Cancer	DB07286	74	0
Gastric Cancer	DB07419	74	0
Gastric Cancer	DB07421	74	0
Gastric Cancer	DB07422	74	0
Gastric Cancer	DB07423	74	0
Gastric Cancer	DB07454	74	0
Gastric Cancer	DB07717	74	0
Gastric Cancer	DB07769	74	0
Gastric Cancer	DB08035	74	0
Gastric Cancer	DB08087	74	0
Gastric Cancer	DB08088	74	0
Gastric Cancer	DB08089	74	0
Gastric Cancer	DB08461	74	0
Gastric Cancer	DB08899	74	0
Gastric Cancer	DB11429	74	0
Gastric Cancer	DB11447	74	0
Gastric Cancer	DB12499	74	0
Gastric Cancer	DB13155	74	0
Gastric Cancer	DB13934	74	0
Gastric Cancer	DB14639	74	0
Gastric Cancer	DB15647	74	0
Gastric Cancer	DB12651	74	0
Gastric Cancer	DB00414	74	0
Gastric Cancer	DB02925	74	0
Gastric Cancer	DB04660	74	0
Gastric Cancer	DB02813	74	0
Gastric Cancer	DB03747	74	0
Gastric Cancer	DB01736	74	0
Gastric Cancer	DB02426	74	0
Gastric Cancer	DB03429	74	0
Gastric Cancer	DB06689	74	0
Gastric Cancer	DB03506	74	0
Gastric Cancer	DB03153	74	0
Gastric Cancer	DB04356	74	0
Gastric Cancer	DB02890	74	0
Gastric Cancer	DB06138	74	0
Gastric Cancer	DB05204	74	0
Gastric Cancer	DB09053	74	0
Gastric Cancer	DB11703	74	0
Gastric Cancer	DB16657	74	0
Gastric Cancer	DB12240	74	0
Gastric Cancer	DB09103	74	0
Gastric Cancer	DB15233	74	0
Gastric Cancer	DB08820	74	0
Gastric Cancer	DB09280	74	0
Gastric Cancer	DB11712	74	0
Gastric Cancer	DB15444	74	0
Gastric Cancer	DB01800	74	0
Gastric Cancer	DB03821	74	0
Gastric Cancer	DB01966	74	0
Gastric Cancer	DB01762	74	0
Gastric Cancer	DB01832	74	0
Gastric Cancer	DB00348	74	0
Gastric Cancer	DB02850	74	0
Gastric Cancer	DB04931	74	0
Gastric Cancer	DB05479	74	0
Gastric Cancer	DB00600	74	0
Gastric Cancer	DB09526	74	0
Gastric Cancer	DB11217	74	0
Gastric Cancer	DB03415	74	0
Gastric Cancer	DB04275	74	0
Gastric Cancer	DB00765	74	0
Gastric Cancer	DB03552	74	0
Gastric Cancer	DB07525	74	0
Gastric Cancer	DB07840	74	0
Gastric Cancer	DB08577	74	0
Gastric Cancer	DB02491	74	0
Gastric Cancer	DB03085	74	0
Gastric Cancer	DB05107	74	0
Gastric Cancer	DB05200	74	0
Gastric Cancer	DB01681	74	0
Gastric Cancer	DB01823	74	0
Gastric Cancer	DB01843	74	0
Gastric Cancer	DB02320	74	0
Gastric Cancer	DB02348	74	0
Gastric Cancer	DB02447	74	0
Gastric Cancer	DB02519	74	0
Gastric Cancer	DB02604	74	0
Gastric Cancer	DB02719	74	0
Gastric Cancer	DB02720	74	0
Gastric Cancer	DB02843	74	0
Gastric Cancer	DB02964	74	0
Gastric Cancer	DB03067	74	0
Gastric Cancer	DB03133	74	0
Gastric Cancer	DB03218	74	0
Gastric Cancer	DB03250	74	0
Gastric Cancer	DB03286	74	0
Gastric Cancer	DB03354	74	0
Gastric Cancer	DB03383	74	0
Gastric Cancer	DB03392	74	0
Gastric Cancer	DB03479	74	0
Gastric Cancer	DB03657	74	0
Gastric Cancer	DB03835	74	0
Gastric Cancer	DB04013	74	0
Gastric Cancer	DB04044	74	0
Gastric Cancer	DB04055	74	0
Gastric Cancer	DB04195	74	0
Gastric Cancer	DB04295	74	0
Gastric Cancer	DB04544	74	0
Gastric Cancer	DB04642	74	0
Gastric Cancer	DB04643	74	0
Gastric Cancer	DB04644	74	0
Gastric Cancer	DB04645	74	0
Gastric Cancer	DB06986	74	0
Gastric Cancer	DB07066	74	0
Gastric Cancer	DB07792	74	0
Gastric Cancer	DB07793	74	0
Gastric Cancer	DB07807	74	0
Gastric Cancer	DB07949	74	0
Gastric Cancer	DB08151	74	0
Gastric Cancer	DB08322	74	0
Gastric Cancer	DB08500	74	0
Gastric Cancer	DB08503	74	0
Gastric Cancer	DB06322	74	0
Gastric Cancer	DB03021	74	0
Gastric Cancer	DB03616	74	0
Gastric Cancer	DB03850	74	0
Gastric Cancer	DB03903	74	0
Gastric Cancer	DB04151	74	0
Gastric Cancer	DB04629	74	0
Gastric Cancer	DB04774	74	0
Gastric Cancer	DB04775	74	0
Gastric Cancer	DB04783	74	0
Gastric Cancer	DB00010	74	0
Gastric Cancer	DB08869	74	0
Gastric Cancer	DB00044	74	0
Gastric Cancer	DB09126	74	0
Gastric Cancer	DB06475	74	0
Gastric Cancer	DB01011	74	0
Gastric Cancer	DB05812	74	0
Gastric Cancer	DB02329	74	0
Gastric Cancer	DB05064	74	0
Gastric Cancer	DB06992	74	0
Gastric Cancer	DB07017	74	0
Gastric Cancer	DB07049	74	0
Gastric Cancer	DB07056	74	0
Gastric Cancer	DB07310	74	0
Gastric Cancer	DB07316	74	0
Gastric Cancer	DB07619	74	0
Gastric Cancer	DB07624	74	0
Gastric Cancer	DB07866	74	0
Gastric Cancer	DB08277	74	0
Gastric Cancer	DB08280	74	0
Gastric Cancer	DB08771	74	0
Gastric Cancer	DB00495	74	0
Gastric Cancer	DB12747	74	0
Gastric Cancer	DB03921	74	0
Gastric Cancer	DB04434	74	0
Gastric Cancer	DB04480	74	0
Gastric Cancer	DB07152	74	0
Gastric Cancer	DB07267	74	0
Gastric Cancer	DB08450	74	0
Gastric Cancer	DB04789	74	0
Gastric Cancer	DB00190	74	0
Gastric Cancer	DB12783	74	0
Gastric Cancer	DB03256	74	0
Gastric Cancer	DB03408	74	0
Gastric Cancer	DB02054	74	0
Gastric Cancer	DB02821	74	0
Gastric Cancer	DB02731	74	0
Gastric Cancer	DB07930	74	0
Gastric Cancer	DB06999	74	0
Gastric Cancer	DB07000	74	0
Gastric Cancer	DB08553	74	0
Gastric Cancer	DB08881	74	0
Gastric Cancer	DB08751	74	0
Gastric Cancer	DB15568	74	0
Gastric Cancer	DB15569	74	0
Gastric Cancer	DB02779	74	0
Gastric Cancer	DB04973	74	0
Gastric Cancer	DB05268	74	0
Gastric Cancer	DB02562	74	0
Gastric Cancer	DB03673	74	0
Gastric Cancer	DB11948	74	0
Gastric Cancer	DB01646	74	0
Gastric Cancer	DB01728	74	0
Gastric Cancer	DB04079	74	0
Gastric Cancer	DB04450	74	0
Gastric Cancer	DB13932	74	0
Gastric Cancer	DB00552	74	0
Gastric Cancer	DB02096	74	0
Gastric Cancer	DB02472	74	0
Gastric Cancer	DB02616	74	0
Gastric Cancer	DB02830	74	0
Gastric Cancer	DB03015	74	0
Gastric Cancer	DB03220	74	0
Gastric Cancer	DB03370	74	0
Gastric Cancer	DB03572	74	0
Gastric Cancer	DB04218	74	0
Gastric Cancer	DB04440	74	0
Gastric Cancer	DB07711	74	0
Gastric Cancer	DB07783	74	0
Gastric Cancer	DB07785	74	0
Gastric Cancer	DB07786	74	0
Gastric Cancer	DB06321	74	0
Gastric Cancer	DB00900	74	0
Gastric Cancer	DB01667	74	0
Gastric Cancer	DB02222	74	0
Gastric Cancer	DB02230	74	0
Gastric Cancer	DB02391	74	0
Gastric Cancer	DB02568	74	0
Gastric Cancer	DB02796	74	0
Gastric Cancer	DB02857	74	0
Gastric Cancer	DB03101	74	0
Gastric Cancer	DB03551	74	0
Gastric Cancer	DB03609	74	0
Gastric Cancer	DB03881	74	0
Gastric Cancer	DB04076	74	0
Gastric Cancer	DB04260	74	0
Gastric Cancer	DB04335	74	0
Gastric Cancer	DB04753	74	0
Gastric Cancer	DB04754	74	0
Gastric Cancer	DB04757	74	0
Gastric Cancer	DB06185	74	0
Gastric Cancer	DB01780	74	0
Gastric Cancer	DB00323	74	0
Gastric Cancer	DB00494	74	0
Gastric Cancer	DB02105	74	0
Gastric Cancer	DB03336	74	0
Gastric Cancer	DB03907	74	0
Gastric Cancer	DB07462	74	0
Gastric Cancer	DB08049	74	0
Gastric Cancer	DB11632	74	0
Gastric Cancer	DB01731	74	0
General Frontotemporal Dementia	DB12010	1	0
General Frontotemporal Dementia	DB09130	2	0
General Frontotemporal Dementia	DB00157	3	0
General Frontotemporal Dementia	DB00898	4	0
General Frontotemporal Dementia	DB00228	4	0
General Frontotemporal Dementia	DB01593	5	0
General Frontotemporal Dementia	DB14487	5	0
General Frontotemporal Dementia	DB00171	6	0
General Frontotemporal Dementia	DB00421	7	0
General Frontotemporal Dementia	DB13746	8	0
General Frontotemporal Dementia	DB11148	9	0
General Frontotemporal Dementia	DB00201	10	0
General Frontotemporal Dementia	DB00252	11	0
General Frontotemporal Dementia	DB00153	12	0
General Frontotemporal Dementia	DB09089	13	0
General Frontotemporal Dementia	DB14533	14	0
General Frontotemporal Dementia	DB14548	14	0
General Frontotemporal Dementia	DB00126	15	0
General Frontotemporal Dementia	DB00675	16	0
General Frontotemporal Dementia	DB06637	17	0
General Frontotemporal Dementia	DB00825	18	0
General Frontotemporal Dementia	DB09231	18	0
General Frontotemporal Dementia	DB09096	18	0
General Frontotemporal Dementia	DB09238	19	0
General Frontotemporal Dementia	DB00661	20	0
General Frontotemporal Dementia	DB09462	20	0
General Frontotemporal Dementia	DB06751	21	0
General Frontotemporal Dementia	DB09232	21	0
General Frontotemporal Dementia	DB01244	21	0
General Frontotemporal Dementia	DB00653	22	0
General Frontotemporal Dementia	DB09236	22	0
General Frontotemporal Dementia	DB00836	23	0
General Frontotemporal Dementia	DB03401	23	0
General Frontotemporal Dementia	DB11638	24	0
General Frontotemporal Dementia	DB11338	25	0
General Frontotemporal Dementia	DB06446	25	0
General Frontotemporal Dementia	DB14050	25	0
General Frontotemporal Dementia	DB00048	26	0
General Frontotemporal Dementia	DB01436	26	0
General Frontotemporal Dementia	DB06408	26	0
General Frontotemporal Dementia	DB04866	27	0
General Frontotemporal Dementia	DB12872	27	0
General Frontotemporal Dementia	DB13133	27	0
General Frontotemporal Dementia	DB00759	27	0
General Frontotemporal Dementia	DB11077	27	0
General Frontotemporal Dementia	DB06283	27	0
General Frontotemporal Dementia	DB01800	28	0
General Frontotemporal Dementia	DB03821	28	0
General Frontotemporal Dementia	DB01966	28	0
General Frontotemporal Dementia	DB14012	28	0
General Frontotemporal Dementia	DB00142	29	0
General Frontotemporal Dementia	DB00114	30	0
General Frontotemporal Dementia	DB12695	31	0
General Frontotemporal Dementia	DB09061	32	0
General Frontotemporal Dementia	DB14011	32	0
General Frontotemporal Dementia	DB14009	33	0
General Frontotemporal Dementia	DB00555	33	0
General Frontotemporal Dementia	DB00143	34	0
General Frontotemporal Dementia	DB04315	35	0
General Frontotemporal Dementia	DB01159	36	0
General Frontotemporal Dementia	DB00321	37	0
General Frontotemporal Dementia	DB00909	38	0
General Frontotemporal Dementia	DB13961	38	0
General Frontotemporal Dementia	DB01708	39	0
General Frontotemporal Dementia	DB00243	39	0
General Frontotemporal Dementia	DB03461	40	0
General Frontotemporal Dementia	DB00273	40	0
General Frontotemporal Dementia	DB01189	40	0
General Frontotemporal Dementia	DB00945	40	0
General Frontotemporal Dementia	DB04216	41	0
General Frontotemporal Dementia	DB04855	41	0
General Frontotemporal Dementia	DB00477	42	0
General Frontotemporal Dementia	DB04395	42	0
General Frontotemporal Dementia	DB03147	42	0
General Frontotemporal Dementia	DB02709	42	0
General Frontotemporal Dementia	DB01069	43	0
General Frontotemporal Dementia	DB00458	43	0
General Frontotemporal Dementia	DB00145	44	0
General Frontotemporal Dementia	DB00753	44	0
General Frontotemporal Dementia	DB01110	44	0
General Frontotemporal Dementia	DB01254	45	0
General Frontotemporal Dementia	DB09283	46	0
General Frontotemporal Dementia	DB00313	46	0
General Frontotemporal Dementia	DB00172	46	0
General Frontotemporal Dementia	DB01151	47	0
General Frontotemporal Dementia	DB08231	47	0
General Frontotemporal Dementia	DB00514	47	0
General Frontotemporal Dementia	DB00907	47	0
General Frontotemporal Dementia	DB02379	47	0
General Frontotemporal Dementia	DB01028	47	0
General Frontotemporal Dementia	DB01236	47	0
General Frontotemporal Dementia	DB01373	48	0
General Frontotemporal Dementia	DB00128	49	0
General Frontotemporal Dementia	DB01142	49	0
General Frontotemporal Dementia	DB01392	50	0
General Frontotemporal Dementia	DB08896	50	0
General Frontotemporal Dementia	DB01118	50	0
General Frontotemporal Dementia	DB01136	50	0
General Frontotemporal Dementia	DB11901	51	0
General Frontotemporal Dementia	DB06245	51	0
General Frontotemporal Dementia	DB08846	51	0
General Frontotemporal Dementia	DB00568	52	0
General Frontotemporal Dementia	DB08901	53	0
General Frontotemporal Dementia	DB04272	53	0
General Frontotemporal Dementia	DB15035	53	0
General Frontotemporal Dementia	DB04141	53	0
General Frontotemporal Dementia	DB05541	53	0
General Frontotemporal Dementia	DB00622	53	0
General Frontotemporal Dementia	DB00988	53	0
General Frontotemporal Dementia	DB08818	53	0
General Frontotemporal Dementia	DB00162	53	0
General Frontotemporal Dementia	DB02494	54	0
General Frontotemporal Dementia	DB00776	54	0
General Frontotemporal Dementia	DB11186	54	0
General Frontotemporal Dementia	DB13269	54	0
General Frontotemporal Dementia	DB13146	54	0
General Frontotemporal Dementia	DB01645	55	0
General Frontotemporal Dementia	DB07374	55	0
General Frontotemporal Dementia	DB03814	55	0
General Frontotemporal Dementia	DB00155	55	0
General Frontotemporal Dementia	DB01592	55	0
General Frontotemporal Dementia	DB14488	55	0
General Frontotemporal Dementia	DB14489	55	0
General Frontotemporal Dementia	DB14490	55	0
General Frontotemporal Dementia	DB14491	55	0
General Frontotemporal Dementia	DB14501	55	0
General Frontotemporal Dementia	DB01023	55	0
General Frontotemporal Dementia	DB00151	55	0
General Frontotemporal Dementia	DB00562	55	0
General Frontotemporal Dementia	DB00606	55	0
General Frontotemporal Dementia	DB02010	55	0
General Frontotemporal Dementia	DB08804	56	0
General Frontotemporal Dementia	DB03017	56	0
General Frontotemporal Dementia	DB09079	56	0
General Frontotemporal Dementia	DB04522	56	0
General Frontotemporal Dementia	DB09213	56	0
General Frontotemporal Dementia	DB08437	56	0
General Frontotemporal Dementia	DB00564	56	0
General Frontotemporal Dementia	DB09085	56	0
General Frontotemporal Dementia	DB01109	56	0
General Frontotemporal Dementia	DB10772	56	0
General Frontotemporal Dementia	DB03247	56	0
General Frontotemporal Dementia	DB00368	56	0
General Frontotemporal Dementia	DB05015	57	0
General Frontotemporal Dementia	DB06603	57	0
General Frontotemporal Dementia	DB15822	57	0
General Frontotemporal Dementia	DB11800	57	0
General Frontotemporal Dementia	DB00583	57	0
General Frontotemporal Dementia	DB01752	57	0
General Frontotemporal Dementia	DB10770	57	0
General Frontotemporal Dementia	DB03496	57	0
General Frontotemporal Dementia	DB00025	57	0
General Frontotemporal Dementia	DB13998	57	0
General Frontotemporal Dementia	DB13999	57	0
General Frontotemporal Dementia	DB01388	57	0
General Frontotemporal Dementia	DB00116	57	0
General Frontotemporal Dementia	DB00396	58	0
General Frontotemporal Dementia	DB06589	58	0
General Frontotemporal Dementia	DB09078	58	0
General Frontotemporal Dementia	DB12147	58	0
General Frontotemporal Dementia	DB00398	58	0
General Frontotemporal Dementia	DB01050	58	0
General Frontotemporal Dementia	DB00129	58	0
General Frontotemporal Dementia	DB09088	58	0
General Frontotemporal Dementia	DB09342	58	0
General Frontotemporal Dementia	DB09345	58	0
General Frontotemporal Dementia	DB00055	58	0
General Frontotemporal Dementia	DB11300	58	0
General Frontotemporal Dementia	DB00170	58	0
General Frontotemporal Dementia	DB00308	58	0
General Frontotemporal Dementia	DB00393	58	0
General Frontotemporal Dementia	DB01115	58	0
General Frontotemporal Dementia	DB09229	58	0
General Frontotemporal Dementia	DB01149	58	0
General Frontotemporal Dementia	DB06151	58	1
General Frontotemporal Dementia	DB04137	58	0
General Frontotemporal Dementia	DB06262	58	0
General Frontotemporal Dementia	DB00255	59	0
General Frontotemporal Dementia	DB00774	59	0
General Frontotemporal Dementia	DB00619	59	0
General Frontotemporal Dementia	DB01016	59	0
General Frontotemporal Dementia	DB04530	59	0
General Frontotemporal Dementia	DB00125	59	0
General Frontotemporal Dementia	DB11633	59	0
General Frontotemporal Dementia	DB02482	59	0
General Frontotemporal Dementia	DB03796	59	0
General Frontotemporal Dementia	DB03366	59	0
General Frontotemporal Dementia	DB00242	59	0
General Frontotemporal Dementia	DB11752	60	0
General Frontotemporal Dementia	DB01863	60	0
General Frontotemporal Dementia	DB01268	60	0
General Frontotemporal Dementia	DB00118	60	0
General Frontotemporal Dementia	DB11571	60	0
General Frontotemporal Dementia	DB13151	60	0
General Frontotemporal Dementia	DB06486	60	0
General Frontotemporal Dementia	DB00280	60	0
General Frontotemporal Dementia	DB06144	60	0
General Frontotemporal Dementia	DB00121	60	0
General Frontotemporal Dementia	DB00819	60	0
General Frontotemporal Dementia	DB07954	60	0
General Frontotemporal Dementia	DB04147	60	0
General Frontotemporal Dementia	DB03467	61	0
General Frontotemporal Dementia	DB00217	61	0
General Frontotemporal Dementia	DB08838	61	0
General Frontotemporal Dementia	DB00381	61	0
General Frontotemporal Dementia	DB06404	61	0
General Frontotemporal Dementia	DB09228	61	0
General Frontotemporal Dementia	DB00120	61	0
General Frontotemporal Dementia	DB04468	61	0
General Frontotemporal Dementia	DB00281	61	0
General Frontotemporal Dementia	DB01041	61	0
General Frontotemporal Dementia	DB00100	61	0
General Frontotemporal Dementia	DB13152	61	0
General Frontotemporal Dementia	DB09332	61	0
General Frontotemporal Dementia	DB00270	61	0
General Frontotemporal Dementia	DB01054	61	0
General Frontotemporal Dementia	DB12278	61	0
General Frontotemporal Dementia	DB00342	61	0
General Frontotemporal Dementia	DB00472	61	0
General Frontotemporal Dementia	DB00908	61	0
General Frontotemporal Dementia	DB01162	61	0
General Frontotemporal Dementia	DB07780	61	0
General Frontotemporal Dementia	DB00367	62	0
General Frontotemporal Dementia	DB00623	62	0
General Frontotemporal Dementia	DB01026	62	0
General Frontotemporal Dementia	DB01406	62	0
General Frontotemporal Dementia	DB02266	62	0
General Frontotemporal Dementia	DB11619	62	0
General Frontotemporal Dementia	DB04552	62	0
General Frontotemporal Dementia	DB00761	62	0
General Frontotemporal Dementia	DB05014	62	0
General Frontotemporal Dementia	DB15685	62	0
General Frontotemporal Dementia	DB12598	62	0
General Frontotemporal Dementia	DB00173	62	0
General Frontotemporal Dementia	DB12742	62	0
General Frontotemporal Dementia	DB06080	62	0
General Frontotemporal Dementia	DB06595	62	0
General Frontotemporal Dementia	DB14840	62	0
General Frontotemporal Dementia	DB11986	62	0
General Frontotemporal Dementia	DB13751	62	0
General Frontotemporal Dementia	DB09568	62	0
General Frontotemporal Dementia	DB06712	62	0
General Frontotemporal Dementia	DB00457	62	0
General Frontotemporal Dementia	DB00590	62	0
General Frontotemporal Dementia	DB00679	62	0
General Frontotemporal Dementia	DB06207	62	0
General Frontotemporal Dementia	DB08862	62	0
General Frontotemporal Dementia	DB02451	62	0
General Frontotemporal Dementia	DB00975	62	0
General Frontotemporal Dementia	DB00648	63	0
General Frontotemporal Dementia	DB00655	63	0
General Frontotemporal Dementia	DB08604	63	0
General Frontotemporal Dementia	DB02342	63	0
General Frontotemporal Dementia	DB06732	63	0
General Frontotemporal Dementia	DB00887	63	0
General Frontotemporal Dementia	DB01325	63	0
General Frontotemporal Dementia	DB03740	63	0
General Frontotemporal Dementia	DB01077	63	0
General Frontotemporal Dementia	DB05294	63	0
General Frontotemporal Dementia	DB11653	63	0
General Frontotemporal Dementia	DB00167	63	0
General Frontotemporal Dementia	DB06757	63	0
General Frontotemporal Dementia	DB11572	63	0
General Frontotemporal Dementia	DB02772	63	0
General Frontotemporal Dementia	DB00123	63	0
General Frontotemporal Dementia	DB00401	63	0
General Frontotemporal Dementia	DB06089	63	0
General Frontotemporal Dementia	DB01346	63	0
General Frontotemporal Dementia	DB08912	63	0
General Frontotemporal Dementia	DB00311	63	0
General Frontotemporal Dementia	DB00436	63	0
General Frontotemporal Dementia	DB00703	63	0
General Frontotemporal Dementia	DB01021	63	0
General Frontotemporal Dementia	DB01144	63	0
General Frontotemporal Dementia	DB01194	63	0
General Frontotemporal Dementia	DB00075	63	0
General Frontotemporal Dementia	DB04716	63	0
General Frontotemporal Dementia	DB01185	64	0
General Frontotemporal Dementia	DB01395	64	0
General Frontotemporal Dementia	DB01428	64	0
General Frontotemporal Dementia	DB01608	64	0
General Frontotemporal Dementia	DB02901	64	0
General Frontotemporal Dementia	DB02998	64	0
General Frontotemporal Dementia	DB09086	64	0
General Frontotemporal Dementia	DB11219	64	0
General Frontotemporal Dementia	DB13951	64	0
General Frontotemporal Dementia	DB00232	64	0
General Frontotemporal Dementia	DB00903	64	0
General Frontotemporal Dementia	DB04465	64	0
General Frontotemporal Dementia	DB11886	64	0
General Frontotemporal Dementia	DB15102	64	0
General Frontotemporal Dementia	DB01033	64	0
General Frontotemporal Dementia	DB05146	64	0
General Frontotemporal Dementia	DB12978	64	0
General Frontotemporal Dementia	DB02587	64	0
General Frontotemporal Dementia	DB00135	64	0
General Frontotemporal Dementia	DB00481	64	0
General Frontotemporal Dementia	DB03144	64	0
General Frontotemporal Dementia	DB00360	64	0
General Frontotemporal Dementia	DB04400	64	0
General Frontotemporal Dementia	DB00284	64	0
General Frontotemporal Dementia	DB00491	64	0
General Frontotemporal Dementia	DB02007	64	0
General Frontotemporal Dementia	DB04083	64	0
General Frontotemporal Dementia	DB14738	64	0
General Frontotemporal Dementia	DB01108	64	0
General Frontotemporal Dementia	DB05036	64	0
General Frontotemporal Dementia	DB01094	64	0
General Frontotemporal Dementia	DB04920	64	0
General Frontotemporal Dementia	DB09237	64	0
General Frontotemporal Dementia	DB00276	64	0
General Frontotemporal Dementia	DB00604	64	0
General Frontotemporal Dementia	DB00637	64	0
General Frontotemporal Dementia	DB01100	64	0
General Frontotemporal Dementia	DB01182	64	0
General Frontotemporal Dementia	DB01195	64	0
General Frontotemporal Dementia	DB06217	64	0
General Frontotemporal Dementia	DB00869	64	0
General Frontotemporal Dementia	DB09460	64	0
General Frontotemporal Dementia	DB08877	64	0
General Frontotemporal Dementia	DB08895	64	0
General Frontotemporal Dementia	DB11817	64	0
General Frontotemporal Dementia	DB00893	64	0
General Frontotemporal Dementia	DB13995	64	0
General Frontotemporal Dementia	DB08689	64	0
General Frontotemporal Dementia	DB00499	65	0
General Frontotemporal Dementia	DB00624	65	0
General Frontotemporal Dementia	DB00717	65	0
General Frontotemporal Dementia	DB00957	65	0
General Frontotemporal Dementia	DB06713	65	0
General Frontotemporal Dementia	DB08867	65	0
General Frontotemporal Dementia	DB09371	65	0
General Frontotemporal Dementia	DB09389	65	0
General Frontotemporal Dementia	DB11064	65	0
General Frontotemporal Dementia	DB13943	65	0
General Frontotemporal Dementia	DB13944	65	0
General Frontotemporal Dementia	DB13946	65	0
General Frontotemporal Dementia	DB14583	65	0
General Frontotemporal Dementia	DB07776	65	0
General Frontotemporal Dementia	DB09295	65	0
General Frontotemporal Dementia	DB00222	65	0
General Frontotemporal Dementia	DB00350	65	0
General Frontotemporal Dementia	DB00695	65	0
General Frontotemporal Dementia	DB00720	65	0
General Frontotemporal Dementia	DB05961	65	0
General Frontotemporal Dementia	DB01632	65	0
General Frontotemporal Dementia	DB05122	65	0
General Frontotemporal Dementia	DB08875	65	0
General Frontotemporal Dementia	DB11157	65	0
General Frontotemporal Dementia	DB01962	65	0
General Frontotemporal Dementia	DB00548	65	0
General Frontotemporal Dementia	DB01055	65	0
General Frontotemporal Dementia	DB11254	65	0
General Frontotemporal Dementia	DB02910	65	0
General Frontotemporal Dementia	DB03059	65	0
General Frontotemporal Dementia	DB01074	65	0
General Frontotemporal Dementia	DB00331	65	1
General Frontotemporal Dementia	DB02530	65	0
General Frontotemporal Dementia	DB03904	65	0
General Frontotemporal Dementia	DB03886	65	0
General Frontotemporal Dementia	DB06218	65	0
General Frontotemporal Dementia	DB00039	65	0
General Frontotemporal Dementia	DB04510	65	0
General Frontotemporal Dementia	DB02471	65	0
General Frontotemporal Dementia	DB04566	65	0
General Frontotemporal Dementia	DB13933	65	0
General Frontotemporal Dementia	DB09109	65	0
General Frontotemporal Dementia	DB13150	65	0
General Frontotemporal Dementia	DB08080	65	0
General Frontotemporal Dementia	DB14723	65	0
General Frontotemporal Dementia	DB01766	65	0
General Frontotemporal Dementia	DB04652	65	0
General Frontotemporal Dementia	DB04957	65	0
General Frontotemporal Dementia	DB00204	65	0
General Frontotemporal Dementia	DB00489	65	0
General Frontotemporal Dementia	DB01035	65	0
General Frontotemporal Dementia	DB01211	65	0
General Frontotemporal Dementia	DB00527	65	0
General Frontotemporal Dementia	DB00161	65	0
General Frontotemporal Dementia	DB02210	65	0
General Frontotemporal Dementia	DB07771	65	0
General Frontotemporal Dementia	DB04419	65	0
General Frontotemporal Dementia	DB04209	65	0
General Frontotemporal Dementia	DB00688	65	0
General Frontotemporal Dementia	DB00203	65	0
General Frontotemporal Dementia	DB00820	65	0
General Frontotemporal Dementia	DB00862	65	0
General Frontotemporal Dementia	DB04233	65	0
General Frontotemporal Dementia	DB01717	65	0
General Frontotemporal Dementia	DB00004	65	0
General Frontotemporal Dementia	DB00041	65	0
General Frontotemporal Dementia	DB09112	65	0
General Frontotemporal Dementia	DB09147	65	0
General Frontotemporal Dementia	DB09517	65	0
General Frontotemporal Dementia	DB00756	65	0
General Frontotemporal Dementia	DB13257	65	0
General Frontotemporal Dementia	DB15617	65	0
General Frontotemporal Dementia	DB04820	65	0
General Frontotemporal Dementia	DB01063	66	0
General Frontotemporal Dementia	DB04839	66	0
General Frontotemporal Dementia	DB06412	66	0
General Frontotemporal Dementia	DB06710	66	0
General Frontotemporal Dementia	DB09123	66	0
General Frontotemporal Dementia	DB12941	66	0
General Frontotemporal Dementia	DB15488	66	0
General Frontotemporal Dementia	DB01124	66	0
General Frontotemporal Dementia	DB01382	66	0
General Frontotemporal Dementia	DB00214	66	0
General Frontotemporal Dementia	DB00310	66	0
General Frontotemporal Dementia	DB00534	66	0
General Frontotemporal Dementia	DB03106	66	0
General Frontotemporal Dementia	DB02261	66	0
General Frontotemporal Dementia	DB03633	66	0
General Frontotemporal Dementia	DB00205	66	0
General Frontotemporal Dementia	DB03861	66	0
General Frontotemporal Dementia	DB04178	66	0
General Frontotemporal Dementia	DB02309	66	0
General Frontotemporal Dementia	DB00559	66	0
General Frontotemporal Dementia	DB06268	66	0
General Frontotemporal Dementia	DB06403	66	0
General Frontotemporal Dementia	DB06460	66	0
General Frontotemporal Dementia	DB06558	66	0
General Frontotemporal Dementia	DB08932	66	0
General Frontotemporal Dementia	DB01809	66	0
General Frontotemporal Dementia	DB15327	66	0
General Frontotemporal Dementia	DB04868	66	0
General Frontotemporal Dementia	DB05913	66	0
General Frontotemporal Dementia	DB04941	66	0
General Frontotemporal Dementia	DB06266	66	0
General Frontotemporal Dementia	DB01677	66	0
General Frontotemporal Dementia	DB02068	66	0
General Frontotemporal Dementia	DB04185	66	0
General Frontotemporal Dementia	DB04454	66	0
General Frontotemporal Dementia	DB03731	66	0
General Frontotemporal Dementia	DB02377	66	0
General Frontotemporal Dementia	DB02637	66	0
General Frontotemporal Dementia	DB06201	66	0
General Frontotemporal Dementia	DB02058	66	0
General Frontotemporal Dementia	DB01901	66	0
General Frontotemporal Dementia	DB11312	66	0
General Frontotemporal Dementia	DB13192	66	0
General Frontotemporal Dementia	DB13923	66	0
General Frontotemporal Dementia	DB05202	66	0
General Frontotemporal Dementia	DB02621	66	0
General Frontotemporal Dementia	DB08371	66	0
General Frontotemporal Dementia	DB00014	66	0
General Frontotemporal Dementia	DB00032	66	0
General Frontotemporal Dementia	DB00050	66	0
General Frontotemporal Dementia	DB00097	66	0
General Frontotemporal Dementia	DB06719	66	0
General Frontotemporal Dementia	DB00357	66	0
General Frontotemporal Dementia	DB05667	66	0
General Frontotemporal Dementia	DB11837	66	0
General Frontotemporal Dementia	DB06157	66	0
General Frontotemporal Dementia	DB05149	66	0
General Frontotemporal Dementia	DB01599	66	0
General Frontotemporal Dementia	DB00343	66	0
General Frontotemporal Dementia	DB09235	66	0
General Frontotemporal Dementia	DB00176	66	0
General Frontotemporal Dementia	DB00199	66	0
General Frontotemporal Dementia	DB00455	66	0
General Frontotemporal Dementia	DB00537	66	0
General Frontotemporal Dementia	DB00557	66	0
General Frontotemporal Dementia	DB11642	66	0
General Frontotemporal Dementia	DB00379	66	0
General Frontotemporal Dementia	DB00473	66	0
General Frontotemporal Dementia	DB00532	66	0
General Frontotemporal Dementia	DB00740	66	0
General Frontotemporal Dementia	DB00754	66	0
General Frontotemporal Dementia	DB01429	66	0
General Frontotemporal Dementia	DB00533	66	0
General Frontotemporal Dementia	DB00139	66	0
General Frontotemporal Dementia	DB00822	66	0
General Frontotemporal Dementia	DB00968	66	0
General Frontotemporal Dementia	DB05190	66	0
General Frontotemporal Dementia	DB05984	66	0
General Frontotemporal Dementia	DB11718	66	0
General Frontotemporal Dementia	DB03226	66	0
General Frontotemporal Dementia	DB00811	66	0
General Frontotemporal Dementia	DB01024	66	0
General Frontotemporal Dementia	DB03948	66	0
General Frontotemporal Dementia	DB06103	66	0
General Frontotemporal Dementia	DB08325	66	0
General Frontotemporal Dementia	DB03152	66	0
General Frontotemporal Dementia	DB03381	66	0
General Frontotemporal Dementia	DB09052	66	0
General Frontotemporal Dementia	DB05943	66	0
General Frontotemporal Dementia	DB02126	66	0
General Frontotemporal Dementia	DB06154	66	0
General Frontotemporal Dementia	DB07427	66	0
General Frontotemporal Dementia	DB07428	66	0
General Frontotemporal Dementia	DB07645	66	0
General Frontotemporal Dementia	DB08077	66	0
General Frontotemporal Dementia	DB08262	66	0
General Frontotemporal Dementia	DB08486	66	0
General Frontotemporal Dementia	DB08632	66	0
General Frontotemporal Dementia	DB04327	66	0
General Frontotemporal Dementia	DB00621	67	0
General Frontotemporal Dementia	DB00665	67	0
General Frontotemporal Dementia	DB00858	67	0
General Frontotemporal Dementia	DB00984	67	0
General Frontotemporal Dementia	DB01128	67	0
General Frontotemporal Dementia	DB01420	67	0
General Frontotemporal Dementia	DB01481	67	0
General Frontotemporal Dementia	DB01541	67	0
General Frontotemporal Dementia	DB01564	67	0
General Frontotemporal Dementia	DB02932	67	0
General Frontotemporal Dementia	DB04709	67	0
General Frontotemporal Dementia	DB05234	67	0
General Frontotemporal Dementia	DB06133	67	0
General Frontotemporal Dementia	DB06718	67	0
General Frontotemporal Dementia	DB06870	67	0
General Frontotemporal Dementia	DB07039	67	0
General Frontotemporal Dementia	DB07286	67	0
General Frontotemporal Dementia	DB07419	67	0
General Frontotemporal Dementia	DB07421	67	0
General Frontotemporal Dementia	DB07422	67	0
General Frontotemporal Dementia	DB07423	67	0
General Frontotemporal Dementia	DB07454	67	0
General Frontotemporal Dementia	DB07717	67	0
General Frontotemporal Dementia	DB07769	67	0
General Frontotemporal Dementia	DB08035	67	0
General Frontotemporal Dementia	DB08087	67	0
General Frontotemporal Dementia	DB08088	67	0
General Frontotemporal Dementia	DB08089	67	0
General Frontotemporal Dementia	DB08461	67	0
General Frontotemporal Dementia	DB08899	67	0
General Frontotemporal Dementia	DB11429	67	0
General Frontotemporal Dementia	DB11447	67	0
General Frontotemporal Dementia	DB12499	67	0
General Frontotemporal Dementia	DB13155	67	0
General Frontotemporal Dementia	DB13934	67	0
General Frontotemporal Dementia	DB14639	67	0
General Frontotemporal Dementia	DB15647	67	0
General Frontotemporal Dementia	DB12651	67	0
General Frontotemporal Dementia	DB00414	67	0
General Frontotemporal Dementia	DB02925	67	0
General Frontotemporal Dementia	DB06720	67	0
General Frontotemporal Dementia	DB08283	67	0
General Frontotemporal Dementia	DB05018	67	0
General Frontotemporal Dementia	DB04660	67	0
General Frontotemporal Dementia	DB02813	67	0
General Frontotemporal Dementia	DB03747	67	0
General Frontotemporal Dementia	DB01736	67	0
General Frontotemporal Dementia	DB02426	67	0
General Frontotemporal Dementia	DB03429	67	0
General Frontotemporal Dementia	DB06689	67	0
General Frontotemporal Dementia	DB08655	67	0
General Frontotemporal Dementia	DB03506	67	0
General Frontotemporal Dementia	DB03153	67	0
General Frontotemporal Dementia	DB04356	67	0
General Frontotemporal Dementia	DB02890	67	0
General Frontotemporal Dementia	DB06138	67	0
General Frontotemporal Dementia	DB05204	67	0
General Frontotemporal Dementia	DB09053	67	0
General Frontotemporal Dementia	DB11703	67	0
General Frontotemporal Dementia	DB16657	67	0
General Frontotemporal Dementia	DB12240	67	0
General Frontotemporal Dementia	DB09103	67	0
General Frontotemporal Dementia	DB15233	67	0
General Frontotemporal Dementia	DB08820	67	0
General Frontotemporal Dementia	DB09280	67	0
General Frontotemporal Dementia	DB11712	67	0
General Frontotemporal Dementia	DB15444	67	0
General Frontotemporal Dementia	DB01762	67	0
General Frontotemporal Dementia	DB01832	67	0
General Frontotemporal Dementia	DB00348	67	0
General Frontotemporal Dementia	DB02850	67	0
General Frontotemporal Dementia	DB04931	67	0
General Frontotemporal Dementia	DB05479	67	0
General Frontotemporal Dementia	DB00600	67	0
General Frontotemporal Dementia	DB09526	67	0
General Frontotemporal Dementia	DB11217	67	0
General Frontotemporal Dementia	DB03415	67	0
General Frontotemporal Dementia	DB03216	67	0
General Frontotemporal Dementia	DB03273	67	0
General Frontotemporal Dementia	DB03769	67	0
General Frontotemporal Dementia	DB03245	67	0
General Frontotemporal Dementia	DB03191	67	0
General Frontotemporal Dementia	DB03611	67	0
General Frontotemporal Dementia	DB03292	67	0
General Frontotemporal Dementia	DB01983	67	0
General Frontotemporal Dementia	DB02381	67	0
General Frontotemporal Dementia	DB02499	67	0
General Frontotemporal Dementia	DB02689	67	0
General Frontotemporal Dementia	DB04197	67	0
General Frontotemporal Dementia	DB04585	67	0
General Frontotemporal Dementia	DB04648	67	0
General Frontotemporal Dementia	DB02267	67	0
General Frontotemporal Dementia	DB06775	67	0
General Frontotemporal Dementia	DB04275	67	0
General Frontotemporal Dementia	DB00765	67	0
General Frontotemporal Dementia	DB03552	67	0
General Frontotemporal Dementia	DB07525	67	0
General Frontotemporal Dementia	DB07840	67	0
General Frontotemporal Dementia	DB08577	67	0
General Frontotemporal Dementia	DB02491	67	0
General Frontotemporal Dementia	DB03085	67	0
General Frontotemporal Dementia	DB05107	67	0
General Frontotemporal Dementia	DB05200	67	0
General Frontotemporal Dementia	DB01681	67	0
General Frontotemporal Dementia	DB01823	67	0
General Frontotemporal Dementia	DB01843	67	0
General Frontotemporal Dementia	DB02320	67	0
General Frontotemporal Dementia	DB02348	67	0
General Frontotemporal Dementia	DB02447	67	0
General Frontotemporal Dementia	DB02519	67	0
General Frontotemporal Dementia	DB02604	67	0
General Frontotemporal Dementia	DB02719	67	0
General Frontotemporal Dementia	DB02720	67	0
General Frontotemporal Dementia	DB02843	67	0
General Frontotemporal Dementia	DB02964	67	0
General Frontotemporal Dementia	DB03067	67	0
General Frontotemporal Dementia	DB03133	67	0
General Frontotemporal Dementia	DB03218	67	0
General Frontotemporal Dementia	DB03250	67	0
General Frontotemporal Dementia	DB03286	67	0
General Frontotemporal Dementia	DB03354	67	0
General Frontotemporal Dementia	DB03383	67	0
General Frontotemporal Dementia	DB03392	67	0
General Frontotemporal Dementia	DB03479	67	0
General Frontotemporal Dementia	DB03657	67	0
General Frontotemporal Dementia	DB03835	67	0
General Frontotemporal Dementia	DB04013	67	0
General Frontotemporal Dementia	DB04044	67	0
General Frontotemporal Dementia	DB04055	67	0
General Frontotemporal Dementia	DB04195	67	0
General Frontotemporal Dementia	DB04295	67	0
General Frontotemporal Dementia	DB04544	67	0
General Frontotemporal Dementia	DB04642	67	0
General Frontotemporal Dementia	DB04643	67	0
General Frontotemporal Dementia	DB04644	67	0
General Frontotemporal Dementia	DB04645	67	0
General Frontotemporal Dementia	DB06986	67	0
General Frontotemporal Dementia	DB07066	67	0
General Frontotemporal Dementia	DB07792	67	0
General Frontotemporal Dementia	DB07793	67	0
General Frontotemporal Dementia	DB07807	67	0
General Frontotemporal Dementia	DB07949	67	0
General Frontotemporal Dementia	DB08151	67	0
General Frontotemporal Dementia	DB08322	67	0
General Frontotemporal Dementia	DB08500	67	0
General Frontotemporal Dementia	DB08503	67	0
General Frontotemporal Dementia	DB06050	67	0
General Frontotemporal Dementia	DB14700	67	0
General Frontotemporal Dementia	DB05131	67	0
General Frontotemporal Dementia	DB06081	67	0
General Frontotemporal Dementia	DB09108	67	0
General Frontotemporal Dementia	DB09329	67	0
General Frontotemporal Dementia	DB11606	67	0
General Frontotemporal Dementia	DB11607	67	0
General Frontotemporal Dementia	DB06322	67	0
General Frontotemporal Dementia	DB03021	67	0
General Frontotemporal Dementia	DB03616	67	0
General Frontotemporal Dementia	DB03850	67	0
General Frontotemporal Dementia	DB03903	67	0
General Frontotemporal Dementia	DB04151	67	0
General Frontotemporal Dementia	DB04629	67	0
General Frontotemporal Dementia	DB04774	67	0
General Frontotemporal Dementia	DB04775	67	0
General Frontotemporal Dementia	DB04783	67	0
General Frontotemporal Dementia	DB06094	67	0
General Frontotemporal Dementia	DB13926	67	0
General Frontotemporal Dementia	DB03978	67	0
General Frontotemporal Dementia	DB07205	67	0
General Frontotemporal Dementia	DB08617	67	0
General Frontotemporal Dementia	DB00010	67	0
General Frontotemporal Dementia	DB08869	67	0
General Frontotemporal Dementia	DB00044	67	0
General Frontotemporal Dementia	DB09126	67	0
General Frontotemporal Dementia	DB06475	67	0
General Frontotemporal Dementia	DB01011	67	0
General Frontotemporal Dementia	DB05812	67	0
General Frontotemporal Dementia	DB02329	67	0
General Frontotemporal Dementia	DB05064	67	0
General Frontotemporal Dementia	DB06992	67	0
General Frontotemporal Dementia	DB07017	67	0
General Frontotemporal Dementia	DB07049	67	0
General Frontotemporal Dementia	DB07056	67	0
General Frontotemporal Dementia	DB07310	67	0
General Frontotemporal Dementia	DB07316	67	0
General Frontotemporal Dementia	DB07619	67	0
General Frontotemporal Dementia	DB07624	67	0
General Frontotemporal Dementia	DB07866	67	0
General Frontotemporal Dementia	DB08277	67	0
General Frontotemporal Dementia	DB08280	67	0
General Frontotemporal Dementia	DB08771	67	0
General Frontotemporal Dementia	DB00495	67	0
General Frontotemporal Dementia	DB12747	67	0
General Frontotemporal Dementia	DB03347	67	0
General Frontotemporal Dementia	DB05404	67	0
General Frontotemporal Dementia	DB08363	67	0
General Frontotemporal Dementia	DB06439	67	0
General Frontotemporal Dementia	DB04852	67	0
General Frontotemporal Dementia	DB05678	67	0
General Frontotemporal Dementia	DB08827	67	0
General Frontotemporal Dementia	DB09227	67	0
General Frontotemporal Dementia	DB01218	67	0
General Frontotemporal Dementia	DB06457	67	0
General Frontotemporal Dementia	DB11090	67	0
General Frontotemporal Dementia	DB11386	67	0
General Frontotemporal Dementia	DB00192	67	0
General Frontotemporal Dementia	DB00680	67	0
General Frontotemporal Dementia	DB00750	67	0
General Frontotemporal Dementia	DB00868	67	0
General Frontotemporal Dementia	DB01056	67	0
General Frontotemporal Dementia	DB01228	67	0
General Frontotemporal Dementia	DB01320	67	0
General Frontotemporal Dementia	DB01426	67	0
General Frontotemporal Dementia	DB03921	67	0
General Frontotemporal Dementia	DB04434	67	0
General Frontotemporal Dementia	DB04480	67	0
General Frontotemporal Dementia	DB07152	67	0
General Frontotemporal Dementia	DB07267	67	0
General Frontotemporal Dementia	DB08450	67	0
General Frontotemporal Dementia	DB04789	67	0
General Frontotemporal Dementia	DB00190	67	0
General Frontotemporal Dementia	DB12783	67	0
General Frontotemporal Dementia	DB03256	67	0
General Frontotemporal Dementia	DB03408	67	0
General Frontotemporal Dementia	DB02054	67	0
General Frontotemporal Dementia	DB02821	67	0
General Frontotemporal Dementia	DB02731	67	0
General Frontotemporal Dementia	DB07930	67	0
General Frontotemporal Dementia	DB06999	67	0
General Frontotemporal Dementia	DB07000	67	0
General Frontotemporal Dementia	DB08553	67	0
General Frontotemporal Dementia	DB08881	67	0
General Frontotemporal Dementia	DB08751	67	0
General Frontotemporal Dementia	DB15568	67	0
General Frontotemporal Dementia	DB15569	67	0
General Frontotemporal Dementia	DB02779	67	0
General Frontotemporal Dementia	DB04973	67	0
General Frontotemporal Dementia	DB05268	67	0
General Frontotemporal Dementia	DB02562	67	0
General Frontotemporal Dementia	DB03673	67	0
General Frontotemporal Dementia	DB11948	67	0
General Frontotemporal Dementia	DB01646	67	0
General Frontotemporal Dementia	DB01728	67	0
General Frontotemporal Dementia	DB04079	67	0
General Frontotemporal Dementia	DB04450	67	0
General Frontotemporal Dementia	DB13932	67	0
General Frontotemporal Dementia	DB00552	67	0
General Frontotemporal Dementia	DB02096	67	0
General Frontotemporal Dementia	DB02472	67	0
General Frontotemporal Dementia	DB02616	67	0
General Frontotemporal Dementia	DB02830	67	0
General Frontotemporal Dementia	DB03015	67	0
General Frontotemporal Dementia	DB03220	67	0
General Frontotemporal Dementia	DB03370	67	0
General Frontotemporal Dementia	DB03572	67	0
General Frontotemporal Dementia	DB04218	67	0
General Frontotemporal Dementia	DB04440	67	0
General Frontotemporal Dementia	DB07711	67	0
General Frontotemporal Dementia	DB07783	67	0
General Frontotemporal Dementia	DB07785	67	0
General Frontotemporal Dementia	DB07786	67	0
General Frontotemporal Dementia	DB06321	67	0
General Frontotemporal Dementia	DB00900	67	0
General Frontotemporal Dementia	DB01667	67	0
General Frontotemporal Dementia	DB02222	67	0
General Frontotemporal Dementia	DB02230	67	0
General Frontotemporal Dementia	DB02391	67	0
General Frontotemporal Dementia	DB02568	67	0
General Frontotemporal Dementia	DB02796	67	0
General Frontotemporal Dementia	DB02857	67	0
General Frontotemporal Dementia	DB03101	67	0
General Frontotemporal Dementia	DB03551	67	0
General Frontotemporal Dementia	DB03609	67	0
General Frontotemporal Dementia	DB03881	67	0
General Frontotemporal Dementia	DB04076	67	0
General Frontotemporal Dementia	DB04260	67	0
General Frontotemporal Dementia	DB04335	67	0
General Frontotemporal Dementia	DB04753	67	0
General Frontotemporal Dementia	DB04754	67	0
General Frontotemporal Dementia	DB04757	67	0
General Frontotemporal Dementia	DB06185	67	0
General Frontotemporal Dementia	DB01780	67	0
General Frontotemporal Dementia	DB14975	67	0
General Frontotemporal Dementia	DB00323	67	1
General Frontotemporal Dementia	DB00494	67	0
General Frontotemporal Dementia	DB02105	67	0
General Frontotemporal Dementia	DB03336	67	0
General Frontotemporal Dementia	DB03907	67	0
General Frontotemporal Dementia	DB07462	67	0
General Frontotemporal Dementia	DB08049	67	0
General Frontotemporal Dementia	DB11632	67	0
General Frontotemporal Dementia	DB01731	67	0
Glaucoma	DB12010	1	0
Glaucoma	DB09130	2	0
Glaucoma	DB00157	2	0
Glaucoma	DB01593	3	0
Glaucoma	DB14487	3	0
Glaucoma	DB14533	4	0
Glaucoma	DB14548	4	0
Glaucoma	DB11638	5	0
Glaucoma	DB00142	6	0
Glaucoma	DB00114	7	0
Glaucoma	DB00898	8	0
Glaucoma	DB00228	8	0
Glaucoma	DB12695	9	0
Glaucoma	DB09061	10	0
Glaucoma	DB14011	10	0
Glaucoma	DB00171	11	0
Glaucoma	DB14009	12	0
Glaucoma	DB00555	12	0
Glaucoma	DB00143	13	0
Glaucoma	DB00421	14	0
Glaucoma	DB13746	15	0
Glaucoma	DB04315	15	0
Glaucoma	DB11148	16	0
Glaucoma	DB00201	17	0
Glaucoma	DB01159	17	0
Glaucoma	DB00321	18	0
Glaucoma	DB00252	18	0
Glaucoma	DB00909	19	0
Glaucoma	DB13961	19	0
Glaucoma	DB01708	20	0
Glaucoma	DB00243	20	0
Glaucoma	DB03461	21	0
Glaucoma	DB00273	21	1
Glaucoma	DB01189	21	0
Glaucoma	DB00945	21	0
Glaucoma	DB04216	22	0
Glaucoma	DB00153	22	0
Glaucoma	DB04855	22	0
Glaucoma	DB00477	23	1
Glaucoma	DB04395	23	0
Glaucoma	DB03147	23	0
Glaucoma	DB02709	23	0
Glaucoma	DB09089	23	0
Glaucoma	DB01069	24	0
Glaucoma	DB00458	24	0
Glaucoma	DB00145	25	0
Glaucoma	DB00753	25	0
Glaucoma	DB01110	25	0
Glaucoma	DB01254	26	0
Glaucoma	DB09283	27	0
Glaucoma	DB00313	27	0
Glaucoma	DB00172	27	0
Glaucoma	DB01151	28	0
Glaucoma	DB00514	28	0
Glaucoma	DB00126	28	0
Glaucoma	DB00907	28	0
Glaucoma	DB02379	28	0
Glaucoma	DB01028	28	0
Glaucoma	DB01236	28	0
Glaucoma	DB01373	29	0
Glaucoma	DB00128	30	0
Glaucoma	DB01142	30	0
Glaucoma	DB08896	31	0
Glaucoma	DB01118	31	0
Glaucoma	DB01136	31	0
Glaucoma	DB00675	32	0
Glaucoma	DB11901	32	0
Glaucoma	DB08846	32	0
Glaucoma	DB00568	33	0
Glaucoma	DB06637	33	0
Glaucoma	DB08901	34	0
Glaucoma	DB04272	34	0
Glaucoma	DB15035	34	0
Glaucoma	DB04141	34	0
Glaucoma	DB05541	34	0
Glaucoma	DB00622	34	0
Glaucoma	DB00988	34	0
Glaucoma	DB08818	34	1
Glaucoma	DB00162	34	1
Glaucoma	DB02494	35	0
Glaucoma	DB00776	35	0
Glaucoma	DB11186	35	0
Glaucoma	DB13269	35	0
Glaucoma	DB13146	35	0
Glaucoma	DB01645	36	0
Glaucoma	DB07374	36	0
Glaucoma	DB03814	36	0
Glaucoma	DB00155	36	0
Glaucoma	DB01592	36	0
Glaucoma	DB14488	36	0
Glaucoma	DB14489	36	0
Glaucoma	DB14490	36	0
Glaucoma	DB14491	36	0
Glaucoma	DB14501	36	0
Glaucoma	DB00825	36	0
Glaucoma	DB01023	36	0
Glaucoma	DB09231	36	0
Glaucoma	DB00151	36	0
Glaucoma	DB00562	36	0
Glaucoma	DB00606	36	0
Glaucoma	DB02010	36	0
Glaucoma	DB09096	36	0
Glaucoma	DB08804	37	0
Glaucoma	DB09079	37	0
Glaucoma	DB04522	37	0
Glaucoma	DB09213	37	0
Glaucoma	DB08437	37	0
Glaucoma	DB00564	37	0
Glaucoma	DB09085	37	0
Glaucoma	DB01109	37	0
Glaucoma	DB10772	37	0
Glaucoma	DB03247	37	0
Glaucoma	DB09238	37	0
Glaucoma	DB00368	37	0
Glaucoma	DB05015	38	0
Glaucoma	DB06603	38	0
Glaucoma	DB15822	38	0
Glaucoma	DB11800	38	0
Glaucoma	DB01752	38	0
Glaucoma	DB10770	38	0
Glaucoma	DB03496	38	0
Glaucoma	DB00025	38	0
Glaucoma	DB13998	38	0
Glaucoma	DB13999	38	0
Glaucoma	DB00661	38	0
Glaucoma	DB01388	38	0
Glaucoma	DB00116	38	0
Glaucoma	DB09462	38	0
Glaucoma	DB00396	39	0
Glaucoma	DB06589	39	0
Glaucoma	DB09078	39	0
Glaucoma	DB12147	39	0
Glaucoma	DB00398	39	0
Glaucoma	DB01050	39	1
Glaucoma	DB00129	39	0
Glaucoma	DB09088	39	0
Glaucoma	DB09342	39	0
Glaucoma	DB09345	39	0
Glaucoma	DB00055	39	0
Glaucoma	DB11300	39	0
Glaucoma	DB00170	39	0
Glaucoma	DB00308	39	0
Glaucoma	DB00393	39	0
Glaucoma	DB01115	39	0
Glaucoma	DB06751	39	0
Glaucoma	DB09229	39	0
Glaucoma	DB09232	39	0
Glaucoma	DB01149	39	0
Glaucoma	DB01244	39	0
Glaucoma	DB06151	39	0
Glaucoma	DB04137	39	0
Glaucoma	DB06262	39	0
Glaucoma	DB00255	40	0
Glaucoma	DB00774	40	0
Glaucoma	DB00619	40	0
Glaucoma	DB01016	40	0
Glaucoma	DB04530	40	0
Glaucoma	DB00125	40	0
Glaucoma	DB00653	40	0
Glaucoma	DB09236	40	0
Glaucoma	DB11633	40	0
Glaucoma	DB02482	40	0
Glaucoma	DB03796	40	0
Glaucoma	DB03366	40	0
Glaucoma	DB00242	40	0
Glaucoma	DB11752	41	0
Glaucoma	DB01863	41	0
Glaucoma	DB00118	41	0
Glaucoma	DB11571	41	0
Glaucoma	DB13151	41	0
Glaucoma	DB06486	41	0
Glaucoma	DB00280	41	0
Glaucoma	DB06144	41	0
Glaucoma	DB00121	41	0
Glaucoma	DB00819	41	1
Glaucoma	DB07954	41	0
Glaucoma	DB04147	41	0
Glaucoma	DB03467	42	0
Glaucoma	DB00381	42	0
Glaucoma	DB06404	42	0
Glaucoma	DB09228	42	0
Glaucoma	DB00120	42	0
Glaucoma	DB04468	42	0
Glaucoma	DB00281	42	0
Glaucoma	DB01041	42	0
Glaucoma	DB00100	42	0
Glaucoma	DB13152	42	0
Glaucoma	DB09332	42	0
Glaucoma	DB00270	42	0
Glaucoma	DB01054	42	0
Glaucoma	DB12278	42	0
Glaucoma	DB00342	42	0
Glaucoma	DB00472	42	0
Glaucoma	DB00908	42	0
Glaucoma	DB01162	42	0
Glaucoma	DB07780	42	0
Glaucoma	DB00836	42	0
Glaucoma	DB03401	42	0
Glaucoma	DB00367	43	0
Glaucoma	DB00623	43	0
Glaucoma	DB01026	43	0
Glaucoma	DB01406	43	0
Glaucoma	DB02266	43	0
Glaucoma	DB11619	43	0
Glaucoma	DB05014	43	0
Glaucoma	DB15685	43	0
Glaucoma	DB12598	43	0
Glaucoma	DB00173	43	0
Glaucoma	DB14840	43	0
Glaucoma	DB11986	43	0
Glaucoma	DB13751	43	0
Glaucoma	DB09568	43	0
Glaucoma	DB06712	43	0
Glaucoma	DB00457	43	0
Glaucoma	DB00590	43	0
Glaucoma	DB00679	43	0
Glaucoma	DB06207	43	0
Glaucoma	DB08862	43	0
Glaucoma	DB02451	43	0
Glaucoma	DB00975	43	0
Glaucoma	DB00648	44	0
Glaucoma	DB00655	44	0
Glaucoma	DB08604	44	0
Glaucoma	DB02342	44	0
Glaucoma	DB06732	44	0
Glaucoma	DB00887	44	0
Glaucoma	DB03740	44	0
Glaucoma	DB01077	44	0
Glaucoma	DB11653	44	0
Glaucoma	DB06757	44	0
Glaucoma	DB11572	44	0
Glaucoma	DB02772	44	0
Glaucoma	DB00123	44	0
Glaucoma	DB00401	44	0
Glaucoma	DB06089	44	0
Glaucoma	DB01346	44	0
Glaucoma	DB08912	44	0
Glaucoma	DB00311	44	0
Glaucoma	DB00436	44	0
Glaucoma	DB00703	44	1
Glaucoma	DB01021	44	0
Glaucoma	DB01144	44	1
Glaucoma	DB01194	44	1
Glaucoma	DB00075	44	0
Glaucoma	DB04716	44	0
Glaucoma	DB01185	45	0
Glaucoma	DB01395	45	0
Glaucoma	DB01428	45	0
Glaucoma	DB01608	45	0
Glaucoma	DB02901	45	0
Glaucoma	DB02998	45	0
Glaucoma	DB09086	45	0
Glaucoma	DB11219	45	0
Glaucoma	DB13951	45	0
Glaucoma	DB00232	45	0
Glaucoma	DB11886	45	0
Glaucoma	DB15102	45	0
Glaucoma	DB01033	45	0
Glaucoma	DB11338	45	0
Glaucoma	DB02587	45	0
Glaucoma	DB00135	45	0
Glaucoma	DB00481	45	0
Glaucoma	DB03144	45	0
Glaucoma	DB00360	45	0
Glaucoma	DB04400	45	0
Glaucoma	DB00284	45	0
Glaucoma	DB00491	45	0
Glaucoma	DB02007	45	0
Glaucoma	DB04083	45	0
Glaucoma	DB14738	45	0
Glaucoma	DB01108	45	0
Glaucoma	DB05036	45	0
Glaucoma	DB01094	45	0
Glaucoma	DB04920	45	0
Glaucoma	DB09237	45	0
Glaucoma	DB00276	45	0
Glaucoma	DB00604	45	0
Glaucoma	DB00637	45	0
Glaucoma	DB01100	45	0
Glaucoma	DB01182	45	0
Glaucoma	DB01195	45	0
Glaucoma	DB06217	45	0
Glaucoma	DB00869	45	1
Glaucoma	DB09460	45	0
Glaucoma	DB08877	45	0
Glaucoma	DB08895	45	0
Glaucoma	DB11817	45	0
Glaucoma	DB00893	45	0
Glaucoma	DB13995	45	0
Glaucoma	DB08689	45	0
Glaucoma	DB06446	45	0
Glaucoma	DB14050	45	0
Glaucoma	DB00499	46	0
Glaucoma	DB00624	46	0
Glaucoma	DB00717	46	0
Glaucoma	DB00957	46	0
Glaucoma	DB06713	46	0
Glaucoma	DB08867	46	0
Glaucoma	DB09371	46	0
Glaucoma	DB09389	46	0
Glaucoma	DB11064	46	0
Glaucoma	DB13943	46	0
Glaucoma	DB13944	46	0
Glaucoma	DB13946	46	0
Glaucoma	DB14583	46	0
Glaucoma	DB07776	46	0
Glaucoma	DB00048	46	0
Glaucoma	DB00720	46	0
Glaucoma	DB05961	46	0
Glaucoma	DB01632	46	0
Glaucoma	DB11157	46	0
Glaucoma	DB00548	46	0
Glaucoma	DB01055	46	0
Glaucoma	DB11254	46	0
Glaucoma	DB01074	46	0
Glaucoma	DB01436	46	0
Glaucoma	DB06408	46	0
Glaucoma	DB02530	46	0
Glaucoma	DB03904	46	0
Glaucoma	DB03886	46	0
Glaucoma	DB06218	46	0
Glaucoma	DB00039	46	0
Glaucoma	DB04510	46	0
Glaucoma	DB02471	46	0
Glaucoma	DB04566	46	0
Glaucoma	DB13933	46	0
Glaucoma	DB09109	46	0
Glaucoma	DB13150	46	0
Glaucoma	DB08080	46	0
Glaucoma	DB14723	46	0
Glaucoma	DB01766	46	0
Glaucoma	DB04652	46	0
Glaucoma	DB04957	46	0
Glaucoma	DB00204	46	0
Glaucoma	DB00489	46	0
Glaucoma	DB01035	46	0
Glaucoma	DB01211	46	0
Glaucoma	DB00527	46	0
Glaucoma	DB00161	46	0
Glaucoma	DB02210	46	0
Glaucoma	DB07771	46	0
Glaucoma	DB04419	46	0
Glaucoma	DB04209	46	0
Glaucoma	DB00688	46	0
Glaucoma	DB00203	46	1
Glaucoma	DB00820	46	1
Glaucoma	DB00862	46	0
Glaucoma	DB04233	46	0
Glaucoma	DB01717	46	0
Glaucoma	DB00004	46	0
Glaucoma	DB00041	46	0
Glaucoma	DB09112	46	0
Glaucoma	DB09147	46	0
Glaucoma	DB09517	46	0
Glaucoma	DB00756	46	0
Glaucoma	DB13257	46	0
Glaucoma	DB15617	46	0
Glaucoma	DB01063	47	0
Glaucoma	DB04839	47	0
Glaucoma	DB06412	47	0
Glaucoma	DB06710	47	0
Glaucoma	DB09123	47	0
Glaucoma	DB12941	47	0
Glaucoma	DB15488	47	0
Glaucoma	DB00534	47	0
Glaucoma	DB03106	47	0
Glaucoma	DB04178	47	0
Glaucoma	DB02309	47	0
Glaucoma	DB00559	47	1
Glaucoma	DB06268	47	0
Glaucoma	DB06403	47	0
Glaucoma	DB06460	47	0
Glaucoma	DB06558	47	0
Glaucoma	DB08932	47	0
Glaucoma	DB04866	47	0
Glaucoma	DB12872	47	0
Glaucoma	DB13133	47	0
Glaucoma	DB15327	47	0
Glaucoma	DB04941	47	0
Glaucoma	DB06266	47	0
Glaucoma	DB01677	47	0
Glaucoma	DB00759	47	0
Glaucoma	DB11077	47	0
Glaucoma	DB02068	47	0
Glaucoma	DB04185	47	0
Glaucoma	DB04454	47	0
Glaucoma	DB03731	47	0
Glaucoma	DB02377	47	0
Glaucoma	DB02637	47	0
Glaucoma	DB06201	47	0
Glaucoma	DB02058	47	0
Glaucoma	DB01901	47	0
Glaucoma	DB11312	47	0
Glaucoma	DB13192	47	0
Glaucoma	DB13923	47	0
Glaucoma	DB05202	47	0
Glaucoma	DB02621	47	0
Glaucoma	DB08371	47	0
Glaucoma	DB00014	47	0
Glaucoma	DB00032	47	0
Glaucoma	DB00050	47	0
Glaucoma	DB00097	47	0
Glaucoma	DB06719	47	0
Glaucoma	DB00357	47	0
Glaucoma	DB05667	47	0
Glaucoma	DB11837	47	0
Glaucoma	DB06157	47	0
Glaucoma	DB05149	47	0
Glaucoma	DB01599	47	0
Glaucoma	DB00343	47	0
Glaucoma	DB09235	47	0
Glaucoma	DB00176	47	0
Glaucoma	DB00199	47	0
Glaucoma	DB00455	47	0
Glaucoma	DB00537	47	0
Glaucoma	DB00557	47	0
Glaucoma	DB11642	47	0
Glaucoma	DB00379	47	0
Glaucoma	DB00473	47	0
Glaucoma	DB00532	47	0
Glaucoma	DB00740	47	0
Glaucoma	DB00754	47	0
Glaucoma	DB01429	47	0
Glaucoma	DB00139	47	0
Glaucoma	DB00822	47	0
Glaucoma	DB00968	47	0
Glaucoma	DB05190	47	0
Glaucoma	DB05984	47	0
Glaucoma	DB11718	47	0
Glaucoma	DB03226	47	0
Glaucoma	DB00811	47	0
Glaucoma	DB01024	47	0
Glaucoma	DB03948	47	0
Glaucoma	DB06103	47	0
Glaucoma	DB08325	47	0
Glaucoma	DB03152	47	0
Glaucoma	DB03381	47	0
Glaucoma	DB09052	47	0
Glaucoma	DB05943	47	0
Glaucoma	DB02126	47	0
Glaucoma	DB06154	47	0
Glaucoma	DB07427	47	0
Glaucoma	DB07428	47	0
Glaucoma	DB07645	47	0
Glaucoma	DB08077	47	0
Glaucoma	DB08262	47	0
Glaucoma	DB08486	47	0
Glaucoma	DB08632	47	0
Glaucoma	DB04327	47	0
Glaucoma	DB06283	47	0
Glaucoma	DB00621	48	0
Glaucoma	DB00665	48	0
Glaucoma	DB00858	48	0
Glaucoma	DB00984	48	0
Glaucoma	DB01128	48	0
Glaucoma	DB01420	48	0
Glaucoma	DB01481	48	0
Glaucoma	DB01541	48	0
Glaucoma	DB01564	48	0
Glaucoma	DB02932	48	0
Glaucoma	DB04709	48	0
Glaucoma	DB05234	48	0
Glaucoma	DB06133	48	0
Glaucoma	DB06718	48	0
Glaucoma	DB06870	48	0
Glaucoma	DB07039	48	0
Glaucoma	DB07286	48	0
Glaucoma	DB07419	48	0
Glaucoma	DB07421	48	0
Glaucoma	DB07422	48	0
Glaucoma	DB07423	48	0
Glaucoma	DB07454	48	0
Glaucoma	DB07717	48	0
Glaucoma	DB07769	48	0
Glaucoma	DB08035	48	0
Glaucoma	DB08087	48	0
Glaucoma	DB08088	48	0
Glaucoma	DB08089	48	0
Glaucoma	DB08461	48	0
Glaucoma	DB08899	48	0
Glaucoma	DB11429	48	0
Glaucoma	DB11447	48	0
Glaucoma	DB12499	48	0
Glaucoma	DB13155	48	0
Glaucoma	DB13934	48	0
Glaucoma	DB14639	48	0
Glaucoma	DB15647	48	0
Glaucoma	DB12651	48	0
Glaucoma	DB06720	48	0
Glaucoma	DB08283	48	0
Glaucoma	DB05018	48	0
Glaucoma	DB01736	48	0
Glaucoma	DB02426	48	0
Glaucoma	DB03429	48	0
Glaucoma	DB06689	48	0
Glaucoma	DB08655	48	0
Glaucoma	DB03506	48	0
Glaucoma	DB03153	48	0
Glaucoma	DB04356	48	0
Glaucoma	DB02890	48	0
Glaucoma	DB06138	48	0
Glaucoma	DB05204	48	0
Glaucoma	DB09053	48	0
Glaucoma	DB11703	48	0
Glaucoma	DB16657	48	0
Glaucoma	DB12240	48	0
Glaucoma	DB08820	48	0
Glaucoma	DB09280	48	0
Glaucoma	DB11712	48	0
Glaucoma	DB15444	48	0
Glaucoma	DB01800	48	0
Glaucoma	DB03821	48	0
Glaucoma	DB01966	48	0
Glaucoma	DB01762	48	0
Glaucoma	DB01832	48	0
Glaucoma	DB00348	48	0
Glaucoma	DB02850	48	0
Glaucoma	DB04931	48	0
Glaucoma	DB05479	48	0
Glaucoma	DB00600	48	0
Glaucoma	DB09526	48	0
Glaucoma	DB11217	48	0
Glaucoma	DB14012	48	0
Glaucoma	DB03216	48	0
Glaucoma	DB03273	48	0
Glaucoma	DB03769	48	0
Glaucoma	DB03245	48	0
Glaucoma	DB03191	48	0
Glaucoma	DB03611	48	0
Glaucoma	DB03292	48	0
Glaucoma	DB01983	48	0
Glaucoma	DB02381	48	0
Glaucoma	DB02499	48	0
Glaucoma	DB02689	48	0
Glaucoma	DB04197	48	0
Glaucoma	DB04585	48	0
Glaucoma	DB04648	48	0
Glaucoma	DB02267	48	0
Glaucoma	DB06775	48	0
Glaucoma	DB04275	48	0
Glaucoma	DB00765	48	0
Glaucoma	DB03552	48	0
Glaucoma	DB07525	48	0
Glaucoma	DB07840	48	0
Glaucoma	DB08577	48	0
Glaucoma	DB02491	48	0
Glaucoma	DB03085	48	0
Glaucoma	DB05107	48	0
Glaucoma	DB05200	48	0
Glaucoma	DB01681	48	0
Glaucoma	DB01823	48	0
Glaucoma	DB01843	48	0
Glaucoma	DB02320	48	0
Glaucoma	DB02348	48	0
Glaucoma	DB02447	48	0
Glaucoma	DB02519	48	0
Glaucoma	DB02604	48	0
Glaucoma	DB02719	48	0
Glaucoma	DB02720	48	0
Glaucoma	DB02843	48	0
Glaucoma	DB02964	48	0
Glaucoma	DB03067	48	0
Glaucoma	DB03133	48	0
Glaucoma	DB03218	48	0
Glaucoma	DB03250	48	0
Glaucoma	DB03286	48	0
Glaucoma	DB03354	48	0
Glaucoma	DB03383	48	0
Glaucoma	DB03392	48	0
Glaucoma	DB03479	48	0
Glaucoma	DB03657	48	0
Glaucoma	DB03835	48	0
Glaucoma	DB04013	48	0
Glaucoma	DB04044	48	0
Glaucoma	DB04055	48	0
Glaucoma	DB04195	48	0
Glaucoma	DB04295	48	0
Glaucoma	DB04544	48	0
Glaucoma	DB04642	48	0
Glaucoma	DB04643	48	0
Glaucoma	DB04644	48	0
Glaucoma	DB04645	48	0
Glaucoma	DB06986	48	0
Glaucoma	DB07066	48	0
Glaucoma	DB07792	48	0
Glaucoma	DB07793	48	0
Glaucoma	DB07807	48	0
Glaucoma	DB07949	48	0
Glaucoma	DB08151	48	0
Glaucoma	DB08322	48	0
Glaucoma	DB08500	48	0
Glaucoma	DB08503	48	0
Glaucoma	DB06050	48	0
Glaucoma	DB14700	48	0
Glaucoma	DB05131	48	0
Glaucoma	DB06081	48	0
Glaucoma	DB09108	48	0
Glaucoma	DB09329	48	0
Glaucoma	DB11606	48	0
Glaucoma	DB11607	48	0
Glaucoma	DB06322	48	0
Glaucoma	DB03021	48	0
Glaucoma	DB03616	48	0
Glaucoma	DB03850	48	0
Glaucoma	DB03903	48	0
Glaucoma	DB04151	48	0
Glaucoma	DB04629	48	0
Glaucoma	DB04774	48	0
Glaucoma	DB04775	48	0
Glaucoma	DB04783	48	0
Glaucoma	DB06094	48	0
Glaucoma	DB13926	48	0
Glaucoma	DB03978	48	0
Glaucoma	DB07205	48	0
Glaucoma	DB08617	48	0
Glaucoma	DB00010	48	0
Glaucoma	DB08869	48	0
Glaucoma	DB00044	48	0
Glaucoma	DB09126	48	0
Glaucoma	DB06475	48	0
Glaucoma	DB01011	48	0
Glaucoma	DB05812	48	0
Glaucoma	DB02329	48	0
Glaucoma	DB05064	48	0
Glaucoma	DB06992	48	0
Glaucoma	DB07017	48	0
Glaucoma	DB07049	48	0
Glaucoma	DB07056	48	0
Glaucoma	DB07310	48	0
Glaucoma	DB07316	48	0
Glaucoma	DB07619	48	0
Glaucoma	DB07624	48	0
Glaucoma	DB07866	48	0
Glaucoma	DB08277	48	0
Glaucoma	DB08280	48	0
Glaucoma	DB08771	48	0
Glaucoma	DB00495	48	0
Glaucoma	DB12747	48	0
Glaucoma	DB03347	48	0
Glaucoma	DB05404	48	0
Glaucoma	DB08363	48	0
Glaucoma	DB06439	48	0
Glaucoma	DB04852	48	0
Glaucoma	DB05678	48	0
Glaucoma	DB08827	48	0
Glaucoma	DB09227	48	0
Glaucoma	DB01218	48	0
Glaucoma	DB06457	48	0
Glaucoma	DB11090	48	0
Glaucoma	DB11386	48	0
Glaucoma	DB00192	48	0
Glaucoma	DB00680	48	0
Glaucoma	DB00750	48	0
Glaucoma	DB00868	48	0
Glaucoma	DB01056	48	0
Glaucoma	DB01228	48	0
Glaucoma	DB01320	48	0
Glaucoma	DB01426	48	0
Glaucoma	DB03921	48	0
Glaucoma	DB04434	48	0
Glaucoma	DB04480	48	0
Glaucoma	DB07152	48	0
Glaucoma	DB07267	48	0
Glaucoma	DB08450	48	0
Glaucoma	DB04789	48	0
Glaucoma	DB00190	48	0
Glaucoma	DB12783	48	0
Glaucoma	DB03256	48	0
Glaucoma	DB03408	48	0
Glaucoma	DB02054	48	0
Glaucoma	DB02821	48	0
Glaucoma	DB02731	48	0
Glaucoma	DB06999	48	0
Glaucoma	DB07000	48	0
Glaucoma	DB08553	48	0
Glaucoma	DB08881	48	0
Glaucoma	DB08751	48	0
Glaucoma	DB15568	48	0
Glaucoma	DB15569	48	0
Glaucoma	DB02779	48	0
Glaucoma	DB04973	48	0
Glaucoma	DB05268	48	0
Glaucoma	DB02562	48	0
Glaucoma	DB03673	48	0
Glaucoma	DB11948	48	0
Glaucoma	DB01646	48	0
Glaucoma	DB01728	48	0
Glaucoma	DB04079	48	0
Glaucoma	DB04450	48	0
Glaucoma	DB13932	48	0
Glaucoma	DB00552	48	0
Glaucoma	DB02096	48	0
Glaucoma	DB02472	48	0
Glaucoma	DB02616	48	0
Glaucoma	DB02830	48	0
Glaucoma	DB03015	48	0
Glaucoma	DB03220	48	0
Glaucoma	DB03370	48	0
Glaucoma	DB03572	48	0
Glaucoma	DB04218	48	0
Glaucoma	DB04440	48	0
Glaucoma	DB07711	48	0
Glaucoma	DB07783	48	0
Glaucoma	DB07785	48	0
Glaucoma	DB07786	48	0
Glaucoma	DB06321	48	0
Glaucoma	DB00900	48	0
Glaucoma	DB01667	48	0
Glaucoma	DB02222	48	0
Glaucoma	DB02230	48	0
Glaucoma	DB02391	48	0
Glaucoma	DB02568	48	0
Glaucoma	DB02796	48	0
Glaucoma	DB02857	48	0
Glaucoma	DB03101	48	0
Glaucoma	DB03551	48	0
Glaucoma	DB03609	48	0
Glaucoma	DB03881	48	0
Glaucoma	DB04076	48	0
Glaucoma	DB04260	48	0
Glaucoma	DB04335	48	0
Glaucoma	DB04753	48	0
Glaucoma	DB04754	48	0
Glaucoma	DB04757	48	0
Glaucoma	DB06185	48	0
Glaucoma	DB14975	48	0
Glaucoma	DB08231	49	0
Glaucoma	DB01392	50	0
Glaucoma	DB06245	51	0
Glaucoma	DB03017	52	0
Glaucoma	DB00583	53	0
Glaucoma	DB01268	54	0
Glaucoma	DB00217	55	0
Glaucoma	DB08838	55	0
Glaucoma	DB04552	56	0
Glaucoma	DB00761	56	0
Glaucoma	DB12742	56	0
Glaucoma	DB06080	56	0
Glaucoma	DB06595	56	0
Glaucoma	DB01325	57	0
Glaucoma	DB05294	57	0
Glaucoma	DB00167	57	0
Glaucoma	DB00903	58	1
Glaucoma	DB04465	58	0
Glaucoma	DB05146	58	0
Glaucoma	DB12978	58	0
Glaucoma	DB09295	59	0
Glaucoma	DB00222	59	0
Glaucoma	DB00350	59	0
Glaucoma	DB00695	59	0
Glaucoma	DB05122	59	0
Glaucoma	DB08875	59	0
Glaucoma	DB01962	59	0
Glaucoma	DB02910	59	0
Glaucoma	DB03059	59	0
Glaucoma	DB00331	59	1
Glaucoma	DB04820	59	0
Glaucoma	DB01124	60	0
Glaucoma	DB01382	60	0
Glaucoma	DB00214	60	0
Glaucoma	DB00310	60	0
Glaucoma	DB02261	60	0
Glaucoma	DB03633	60	0
Glaucoma	DB00205	60	0
Glaucoma	DB03861	60	0
Glaucoma	DB01809	60	0
Glaucoma	DB04868	60	0
Glaucoma	DB05913	60	0
Glaucoma	DB00533	60	0
Glaucoma	DB00414	61	0
Glaucoma	DB02925	61	0
Glaucoma	DB04660	61	0
Glaucoma	DB02813	61	0
Glaucoma	DB03747	61	0
Glaucoma	DB09103	61	0
Glaucoma	DB15233	61	0
Glaucoma	DB03415	61	0
Glaucoma	DB07930	61	0
Glaucoma	DB01780	61	0
Glaucoma	DB00323	61	0
Glaucoma	DB00494	61	0
Glaucoma	DB02105	61	0
Glaucoma	DB03336	61	0
Glaucoma	DB03907	61	0
Glaucoma	DB07462	61	0
Glaucoma	DB08049	61	0
Glaucoma	DB11632	61	0
Glaucoma	DB01731	61	0
Gout	DB12010	1	0
Gout	DB09130	2	0
Gout	DB00157	2	0
Gout	DB01593	3	0
Gout	DB14487	3	0
Gout	DB14533	4	0
Gout	DB14548	4	0
Gout	DB11638	5	0
Gout	DB00142	6	0
Gout	DB00114	7	0
Gout	DB00898	8	0
Gout	DB00228	8	0
Gout	DB12695	9	0
Gout	DB09061	10	0
Gout	DB14011	10	0
Gout	DB00171	11	0
Gout	DB14009	12	0
Gout	DB00555	12	0
Gout	DB00143	13	0
Gout	DB00421	14	0
Gout	DB13746	15	0
Gout	DB04315	15	0
Gout	DB11148	16	0
Gout	DB00201	17	0
Gout	DB01159	17	0
Gout	DB00321	18	0
Gout	DB00252	18	0
Gout	DB00909	19	0
Gout	DB13961	19	0
Gout	DB01708	20	0
Gout	DB00243	20	0
Gout	DB03461	21	0
Gout	DB00273	21	0
Gout	DB01189	21	0
Gout	DB00945	21	1
Gout	DB04216	22	0
Gout	DB00153	22	0
Gout	DB04855	22	0
Gout	DB00477	23	0
Gout	DB04395	23	0
Gout	DB03147	23	0
Gout	DB02709	23	0
Gout	DB09089	23	0
Gout	DB01069	24	0
Gout	DB00458	24	0
Gout	DB00145	25	0
Gout	DB00753	25	0
Gout	DB01110	25	0
Gout	DB01254	26	0
Gout	DB09283	27	0
Gout	DB00313	27	0
Gout	DB00172	27	0
Gout	DB01151	28	0
Gout	DB00514	28	0
Gout	DB00126	28	0
Gout	DB00907	28	0
Gout	DB02379	28	0
Gout	DB01028	28	0
Gout	DB01236	28	0
Gout	DB01373	29	0
Gout	DB00128	30	0
Gout	DB01142	30	0
Gout	DB01392	31	0
Gout	DB08896	31	0
Gout	DB01118	31	0
Gout	DB01136	31	0
Gout	DB00675	32	0
Gout	DB11901	32	0
Gout	DB08846	32	0
Gout	DB00568	33	0
Gout	DB06637	33	0
Gout	DB08901	34	0
Gout	DB04272	34	0
Gout	DB15035	34	0
Gout	DB04141	34	0
Gout	DB05541	34	0
Gout	DB00622	34	0
Gout	DB00988	34	0
Gout	DB08818	34	0
Gout	DB00162	34	0
Gout	DB02494	35	0
Gout	DB00776	35	0
Gout	DB11186	35	0
Gout	DB13269	35	0
Gout	DB13146	35	0
Gout	DB07374	36	0
Gout	DB03814	36	0
Gout	DB00155	36	0
Gout	DB01592	36	0
Gout	DB14488	36	0
Gout	DB14489	36	0
Gout	DB14490	36	0
Gout	DB14491	36	0
Gout	DB14501	36	0
Gout	DB00825	36	0
Gout	DB01023	36	0
Gout	DB09231	36	0
Gout	DB00151	36	0
Gout	DB00562	36	0
Gout	DB00606	36	0
Gout	DB02010	36	0
Gout	DB09096	36	0
Gout	DB08804	37	0
Gout	DB09079	37	0
Gout	DB04522	37	0
Gout	DB09213	37	0
Gout	DB08437	37	0
Gout	DB00564	37	0
Gout	DB09085	37	0
Gout	DB01109	37	0
Gout	DB10772	37	0
Gout	DB03247	37	0
Gout	DB09238	37	0
Gout	DB15822	38	0
Gout	DB11800	38	0
Gout	DB01752	38	0
Gout	DB10770	38	0
Gout	DB03496	38	0
Gout	DB00025	38	0
Gout	DB13998	38	0
Gout	DB13999	38	0
Gout	DB00661	38	0
Gout	DB01388	38	0
Gout	DB00116	38	0
Gout	DB09462	38	0
Gout	DB00396	39	0
Gout	DB06589	39	0
Gout	DB09078	39	0
Gout	DB12147	39	0
Gout	DB00398	39	0
Gout	DB01050	39	1
Gout	DB00129	39	0
Gout	DB09088	39	0
Gout	DB09342	39	0
Gout	DB09345	39	0
Gout	DB00055	39	0
Gout	DB11300	39	0
Gout	DB00170	39	0
Gout	DB00308	39	0
Gout	DB00393	39	0
Gout	DB01115	39	0
Gout	DB06751	39	0
Gout	DB09229	39	0
Gout	DB09232	39	0
Gout	DB01149	39	0
Gout	DB01244	39	0
Gout	DB06151	39	0
Gout	DB04137	39	0
Gout	DB00255	40	0
Gout	DB00774	40	0
Gout	DB00619	40	0
Gout	DB01016	40	0
Gout	DB04530	40	0
Gout	DB00125	40	0
Gout	DB00653	40	0
Gout	DB09236	40	0
Gout	DB11633	40	0
Gout	DB02482	40	0
Gout	DB03796	40	0
Gout	DB03366	40	0
Gout	DB00242	40	0
Gout	DB11752	41	0
Gout	DB01863	41	0
Gout	DB00118	41	0
Gout	DB11571	41	0
Gout	DB13151	41	0
Gout	DB00280	41	0
Gout	DB06144	41	0
Gout	DB00121	41	0
Gout	DB00819	41	0
Gout	DB07954	41	0
Gout	DB04147	41	0
Gout	DB00217	42	0
Gout	DB08838	42	0
Gout	DB00381	42	0
Gout	DB06404	42	0
Gout	DB09228	42	0
Gout	DB00120	42	0
Gout	DB04468	42	0
Gout	DB00281	42	0
Gout	DB01041	42	0
Gout	DB00100	42	0
Gout	DB13152	42	0
Gout	DB09332	42	0
Gout	DB00270	42	0
Gout	DB01054	42	0
Gout	DB12278	42	0
Gout	DB00342	42	0
Gout	DB00472	42	0
Gout	DB00908	42	0
Gout	DB01162	42	0
Gout	DB07780	42	0
Gout	DB00836	42	0
Gout	DB03401	42	0
Gout	DB00367	43	0
Gout	DB00623	43	0
Gout	DB01026	43	0
Gout	DB01406	43	0
Gout	DB02266	43	0
Gout	DB11619	43	0
Gout	DB04552	43	0
Gout	DB00761	43	0
Gout	DB05014	43	0
Gout	DB15685	43	0
Gout	DB12598	43	0
Gout	DB00173	43	0
Gout	DB14840	43	0
Gout	DB11986	43	0
Gout	DB13751	43	0
Gout	DB09568	43	0
Gout	DB06712	43	0
Gout	DB00457	43	0
Gout	DB00590	43	0
Gout	DB00679	43	0
Gout	DB06207	43	0
Gout	DB08862	43	0
Gout	DB02451	43	0
Gout	DB00975	43	0
Gout	DB00648	44	0
Gout	DB00655	44	0
Gout	DB08604	44	0
Gout	DB00887	44	0
Gout	DB01325	44	0
Gout	DB03740	44	0
Gout	DB11653	44	0
Gout	DB06757	44	0
Gout	DB11572	44	0
Gout	DB02772	44	0
Gout	DB00123	44	0
Gout	DB00401	44	0
Gout	DB06089	44	0
Gout	DB01346	44	0
Gout	DB08912	44	0
Gout	DB00311	44	0
Gout	DB00436	44	0
Gout	DB00703	44	0
Gout	DB01021	44	0
Gout	DB01144	44	0
Gout	DB01194	44	0
Gout	DB00075	44	0
Gout	DB04716	44	0
Gout	DB01185	45	0
Gout	DB01395	45	0
Gout	DB01428	45	0
Gout	DB01608	45	0
Gout	DB02901	45	0
Gout	DB02998	45	0
Gout	DB09086	45	0
Gout	DB11219	45	0
Gout	DB13951	45	0
Gout	DB00232	45	0
Gout	DB00903	45	0
Gout	DB11886	45	0
Gout	DB15102	45	0
Gout	DB01033	45	0
Gout	DB02587	45	0
Gout	DB00135	45	0
Gout	DB00481	45	0
Gout	DB03144	45	0
Gout	DB00360	45	0
Gout	DB04400	45	0
Gout	DB00284	45	0
Gout	DB00491	45	0
Gout	DB02007	45	0
Gout	DB04083	45	0
Gout	DB14738	45	0
Gout	DB01108	45	0
Gout	DB05036	45	0
Gout	DB01094	45	0
Gout	DB04920	45	0
Gout	DB09237	45	0
Gout	DB00276	45	0
Gout	DB00604	45	0
Gout	DB00637	45	0
Gout	DB01100	45	0
Gout	DB01182	45	0
Gout	DB01195	45	0
Gout	DB06217	45	0
Gout	DB00869	45	0
Gout	DB09460	45	0
Gout	DB08877	45	0
Gout	DB08895	45	0
Gout	DB11817	45	0
Gout	DB00893	45	0
Gout	DB13995	45	0
Gout	DB08689	45	0
Gout	DB06446	45	0
Gout	DB14050	45	0
Gout	DB00499	46	0
Gout	DB00624	46	0
Gout	DB00717	46	0
Gout	DB00957	46	0
Gout	DB06713	46	0
Gout	DB08867	46	0
Gout	DB09371	46	0
Gout	DB09389	46	0
Gout	DB11064	46	0
Gout	DB13943	46	0
Gout	DB13944	46	0
Gout	DB13946	46	0
Gout	DB14583	46	0
Gout	DB09295	46	0
Gout	DB00222	46	0
Gout	DB00350	46	0
Gout	DB00695	46	0
Gout	DB05961	46	0
Gout	DB01632	46	0
Gout	DB11157	46	0
Gout	DB00548	46	0
Gout	DB01055	46	0
Gout	DB11254	46	0
Gout	DB01074	46	0
Gout	DB01436	46	0
Gout	DB06408	46	0
Gout	DB02530	46	0
Gout	DB03904	46	0
Gout	DB03886	46	0
Gout	DB06218	46	0
Gout	DB00039	46	0
Gout	DB04510	46	0
Gout	DB02471	46	0
Gout	DB04566	46	0
Gout	DB13933	46	0
Gout	DB09109	46	0
Gout	DB13150	46	0
Gout	DB08080	46	0
Gout	DB14723	46	0
Gout	DB01766	46	0
Gout	DB04652	46	0
Gout	DB04957	46	0
Gout	DB00204	46	0
Gout	DB00489	46	0
Gout	DB01035	46	0
Gout	DB01211	46	0
Gout	DB00527	46	0
Gout	DB00161	46	0
Gout	DB02210	46	0
Gout	DB07771	46	0
Gout	DB04209	46	0
Gout	DB00688	46	0
Gout	DB00203	46	0
Gout	DB00820	46	0
Gout	DB00862	46	0
Gout	DB04233	46	0
Gout	DB01717	46	0
Gout	DB00004	46	0
Gout	DB00041	46	0
Gout	DB09112	46	0
Gout	DB09147	46	0
Gout	DB09517	46	0
Gout	DB00756	46	0
Gout	DB13257	46	0
Gout	DB15617	46	0
Gout	DB01063	47	0
Gout	DB04839	47	0
Gout	DB06412	47	0
Gout	DB06710	47	0
Gout	DB09123	47	0
Gout	DB12941	47	0
Gout	DB15488	47	0
Gout	DB01124	47	0
Gout	DB01382	47	0
Gout	DB00214	47	0
Gout	DB00310	47	0
Gout	DB00534	47	0
Gout	DB03106	47	0
Gout	DB02309	47	0
Gout	DB00559	47	0
Gout	DB06268	47	0
Gout	DB06403	47	0
Gout	DB06460	47	0
Gout	DB06558	47	0
Gout	DB08932	47	0
Gout	DB12872	47	0
Gout	DB13133	47	0
Gout	DB15327	47	0
Gout	DB04941	47	0
Gout	DB06266	47	0
Gout	DB01677	47	0
Gout	DB00759	47	0
Gout	DB11077	47	0
Gout	DB02068	47	0
Gout	DB04185	47	0
Gout	DB04454	47	0
Gout	DB03731	47	0
Gout	DB02377	47	0
Gout	DB02637	47	0
Gout	DB06201	47	0
Gout	DB02058	47	0
Gout	DB01901	47	0
Gout	DB11312	47	0
Gout	DB13192	47	0
Gout	DB13923	47	0
Gout	DB05202	47	0
Gout	DB02621	47	0
Gout	DB08371	47	0
Gout	DB00014	47	0
Gout	DB00032	47	0
Gout	DB00050	47	0
Gout	DB00097	47	0
Gout	DB06719	47	0
Gout	DB00357	47	0
Gout	DB05667	47	0
Gout	DB11837	47	0
Gout	DB06157	47	0
Gout	DB01599	47	0
Gout	DB00343	47	0
Gout	DB09235	47	0
Gout	DB00176	47	0
Gout	DB00199	47	0
Gout	DB00455	47	0
Gout	DB00537	47	0
Gout	DB00557	47	0
Gout	DB11642	47	0
Gout	DB00379	47	0
Gout	DB00473	47	0
Gout	DB00532	47	0
Gout	DB00740	47	0
Gout	DB00754	47	0
Gout	DB01429	47	0
Gout	DB00139	47	0
Gout	DB00822	47	0
Gout	DB00968	47	0
Gout	DB05190	47	0
Gout	DB05984	47	0
Gout	DB11718	47	0
Gout	DB03226	47	0
Gout	DB00811	47	0
Gout	DB01024	47	0
Gout	DB03948	47	0
Gout	DB06103	47	0
Gout	DB08325	47	0
Gout	DB03152	47	0
Gout	DB03381	47	0
Gout	DB09052	47	0
Gout	DB05943	47	0
Gout	DB02126	47	0
Gout	DB06154	47	0
Gout	DB07427	47	0
Gout	DB07428	47	0
Gout	DB07645	47	0
Gout	DB08077	47	0
Gout	DB08262	47	0
Gout	DB08486	47	0
Gout	DB08632	47	0
Gout	DB04327	47	0
Gout	DB06283	47	0
Gout	DB00621	48	0
Gout	DB00665	48	0
Gout	DB00858	48	0
Gout	DB00984	48	0
Gout	DB01128	48	0
Gout	DB01420	48	0
Gout	DB01481	48	0
Gout	DB01541	48	0
Gout	DB01564	48	0
Gout	DB02932	48	0
Gout	DB04709	48	0
Gout	DB05234	48	0
Gout	DB06133	48	0
Gout	DB06718	48	0
Gout	DB06870	48	0
Gout	DB07039	48	0
Gout	DB07286	48	0
Gout	DB07419	48	0
Gout	DB07421	48	0
Gout	DB07422	48	0
Gout	DB07423	48	0
Gout	DB07454	48	0
Gout	DB07717	48	0
Gout	DB07769	48	0
Gout	DB08035	48	0
Gout	DB08087	48	0
Gout	DB08088	48	0
Gout	DB08089	48	0
Gout	DB08461	48	0
Gout	DB08899	48	0
Gout	DB11429	48	0
Gout	DB11447	48	0
Gout	DB12499	48	0
Gout	DB13155	48	0
Gout	DB13934	48	0
Gout	DB14639	48	0
Gout	DB15647	48	0
Gout	DB12651	48	0
Gout	DB00414	48	0
Gout	DB02925	48	0
Gout	DB06720	48	0
Gout	DB08283	48	0
Gout	DB05018	48	0
Gout	DB06689	48	0
Gout	DB08655	48	0
Gout	DB03506	48	0
Gout	DB03153	48	0
Gout	DB04356	48	0
Gout	DB02890	48	0
Gout	DB06138	48	0
Gout	DB05204	48	0
Gout	DB09053	48	0
Gout	DB11703	48	0
Gout	DB16657	48	0
Gout	DB08820	48	0
Gout	DB09280	48	0
Gout	DB11712	48	0
Gout	DB15444	48	0
Gout	DB01800	48	0
Gout	DB03821	48	0
Gout	DB01966	48	0
Gout	DB01762	48	0
Gout	DB01832	48	0
Gout	DB00348	48	0
Gout	DB02850	48	0
Gout	DB04931	48	0
Gout	DB05479	48	0
Gout	DB00600	48	0
Gout	DB09526	48	0
Gout	DB11217	48	0
Gout	DB14012	48	0
Gout	DB03216	48	0
Gout	DB03273	48	0
Gout	DB03769	48	0
Gout	DB03245	48	0
Gout	DB03191	48	0
Gout	DB03611	48	0
Gout	DB03292	48	0
Gout	DB01983	48	0
Gout	DB02381	48	0
Gout	DB02499	48	0
Gout	DB02689	48	0
Gout	DB04197	48	0
Gout	DB04585	48	0
Gout	DB04648	48	0
Gout	DB02267	48	0
Gout	DB06775	48	0
Gout	DB04275	48	0
Gout	DB00765	48	0
Gout	DB03552	48	0
Gout	DB07525	48	0
Gout	DB07840	48	0
Gout	DB08577	48	0
Gout	DB02491	48	0
Gout	DB03085	48	0
Gout	DB05107	48	0
Gout	DB05200	48	0
Gout	DB01681	48	0
Gout	DB01823	48	0
Gout	DB01843	48	0
Gout	DB02320	48	0
Gout	DB02348	48	0
Gout	DB02447	48	0
Gout	DB02519	48	0
Gout	DB02604	48	0
Gout	DB02719	48	0
Gout	DB02720	48	0
Gout	DB02843	48	0
Gout	DB02964	48	0
Gout	DB03067	48	0
Gout	DB03133	48	0
Gout	DB03218	48	0
Gout	DB03250	48	0
Gout	DB03286	48	0
Gout	DB03354	48	0
Gout	DB03383	48	0
Gout	DB03392	48	0
Gout	DB03479	48	0
Gout	DB03657	48	0
Gout	DB03835	48	0
Gout	DB04013	48	0
Gout	DB04044	48	0
Gout	DB04055	48	0
Gout	DB04195	48	0
Gout	DB04295	48	0
Gout	DB04544	48	0
Gout	DB04642	48	0
Gout	DB04643	48	0
Gout	DB04644	48	0
Gout	DB04645	48	0
Gout	DB06986	48	0
Gout	DB07066	48	0
Gout	DB07792	48	0
Gout	DB07793	48	0
Gout	DB07807	48	0
Gout	DB07949	48	0
Gout	DB08151	48	0
Gout	DB08322	48	0
Gout	DB08500	48	0
Gout	DB08503	48	0
Gout	DB06050	48	0
Gout	DB14700	48	0
Gout	DB05131	48	0
Gout	DB06081	48	0
Gout	DB09108	48	0
Gout	DB09329	48	0
Gout	DB11606	48	0
Gout	DB11607	48	0
Gout	DB06322	48	0
Gout	DB03021	48	0
Gout	DB03616	48	0
Gout	DB03850	48	0
Gout	DB03903	48	0
Gout	DB04151	48	0
Gout	DB04629	48	0
Gout	DB04774	48	0
Gout	DB04775	48	0
Gout	DB04783	48	0
Gout	DB06094	48	0
Gout	DB13926	48	0
Gout	DB03978	48	0
Gout	DB07205	48	0
Gout	DB08617	48	0
Gout	DB00010	48	0
Gout	DB08869	48	0
Gout	DB00044	48	0
Gout	DB09126	48	0
Gout	DB06475	48	0
Gout	DB01011	48	0
Gout	DB05812	48	0
Gout	DB02329	48	0
Gout	DB05064	48	0
Gout	DB06992	48	0
Gout	DB07017	48	0
Gout	DB07049	48	0
Gout	DB07056	48	0
Gout	DB07310	48	0
Gout	DB07316	48	0
Gout	DB07619	48	0
Gout	DB07624	48	0
Gout	DB07866	48	0
Gout	DB08277	48	0
Gout	DB08280	48	0
Gout	DB08771	48	0
Gout	DB00495	48	0
Gout	DB12747	48	0
Gout	DB06439	48	0
Gout	DB04852	48	0
Gout	DB05678	48	0
Gout	DB08827	48	0
Gout	DB09227	48	0
Gout	DB01218	48	0
Gout	DB06457	48	0
Gout	DB11090	48	0
Gout	DB11386	48	0
Gout	DB00192	48	0
Gout	DB00680	48	0
Gout	DB00750	48	0
Gout	DB00868	48	0
Gout	DB01056	48	0
Gout	DB01228	48	0
Gout	DB01320	48	0
Gout	DB01426	48	0
Gout	DB04789	48	0
Gout	DB00190	48	0
Gout	DB12783	48	0
Gout	DB03256	48	0
Gout	DB03408	48	0
Gout	DB02054	48	0
Gout	DB02821	48	0
Gout	DB02731	48	0
Gout	DB06999	48	0
Gout	DB07000	48	0
Gout	DB08553	48	0
Gout	DB08881	48	0
Gout	DB08751	48	0
Gout	DB15568	48	0
Gout	DB15569	48	0
Gout	DB02779	48	0
Gout	DB04973	48	0
Gout	DB05268	48	0
Gout	DB11948	48	0
Gout	DB01646	48	0
Gout	DB01728	48	0
Gout	DB04079	48	0
Gout	DB04450	48	0
Gout	DB13932	48	0
Gout	DB00552	48	0
Gout	DB02096	48	0
Gout	DB02472	48	0
Gout	DB02616	48	0
Gout	DB02830	48	0
Gout	DB03015	48	0
Gout	DB03220	48	0
Gout	DB03370	48	0
Gout	DB03572	48	0
Gout	DB04218	48	0
Gout	DB04440	48	0
Gout	DB07711	48	0
Gout	DB07783	48	0
Gout	DB07785	48	0
Gout	DB07786	48	0
Gout	DB06321	48	0
Gout	DB00900	48	0
Gout	DB01667	48	0
Gout	DB02222	48	0
Gout	DB02230	48	0
Gout	DB02391	48	0
Gout	DB02568	48	0
Gout	DB02796	48	0
Gout	DB02857	48	0
Gout	DB03101	48	0
Gout	DB03551	48	0
Gout	DB03609	48	0
Gout	DB03881	48	0
Gout	DB04076	48	0
Gout	DB04260	48	0
Gout	DB04335	48	0
Gout	DB04753	48	0
Gout	DB04754	48	0
Gout	DB04757	48	0
Gout	DB06185	48	0
Gout	DB14975	48	0
Gout	DB08231	49	0
Gout	DB06245	50	0
Gout	DB01645	51	0
Gout	DB03017	52	0
Gout	DB00368	52	0
Gout	DB05015	53	0
Gout	DB06603	53	0
Gout	DB00583	53	0
Gout	DB06262	54	0
Gout	DB01268	55	0
Gout	DB06486	55	0
Gout	DB03467	56	0
Gout	DB12742	57	0
Gout	DB06080	57	0
Gout	DB06595	57	0
Gout	DB02342	58	0
Gout	DB06732	58	0
Gout	DB01077	58	0
Gout	DB05294	58	0
Gout	DB00167	58	0
Gout	DB04465	59	0
Gout	DB11338	59	0
Gout	DB05146	59	0
Gout	DB12978	59	0
Gout	DB07776	60	0
Gout	DB00048	60	0
Gout	DB00720	60	0
Gout	DB05122	60	0
Gout	DB08875	60	0
Gout	DB01962	60	0
Gout	DB02910	60	0
Gout	DB03059	60	0
Gout	DB00331	60	0
Gout	DB04419	60	0
Gout	DB04820	60	0
Gout	DB02261	61	0
Gout	DB03633	61	0
Gout	DB00205	61	0
Gout	DB03861	61	0
Gout	DB04178	61	0
Gout	DB01809	61	0
Gout	DB04866	61	0
Gout	DB04868	61	0
Gout	DB05913	61	0
Gout	DB05149	61	0
Gout	DB00533	61	0
Gout	DB04660	62	0
Gout	DB02813	62	0
Gout	DB03747	62	0
Gout	DB01736	62	0
Gout	DB02426	62	0
Gout	DB03429	62	0
Gout	DB12240	62	0
Gout	DB09103	62	0
Gout	DB15233	62	0
Gout	DB03415	62	0
Gout	DB03347	62	0
Gout	DB05404	62	0
Gout	DB08363	62	0
Gout	DB03921	62	0
Gout	DB04434	62	0
Gout	DB04480	62	0
Gout	DB07152	62	0
Gout	DB07267	62	0
Gout	DB08450	62	0
Gout	DB07930	62	0
Gout	DB02562	62	0
Gout	DB03673	62	0
Gout	DB01780	62	0
Gout	DB00323	62	0
Gout	DB00494	62	0
Gout	DB02105	62	0
Gout	DB03336	62	0
Gout	DB03907	62	0
Gout	DB07462	62	0
Gout	DB08049	62	0
Gout	DB11632	62	0
Gout	DB01731	62	0
Hyperplasia of the Prostate	DB12010	1	0
Hyperplasia of the Prostate	DB09130	2	0
Hyperplasia of the Prostate	DB00157	2	0
Hyperplasia of the Prostate	DB01593	3	0
Hyperplasia of the Prostate	DB14487	3	0
Hyperplasia of the Prostate	DB14533	4	0
Hyperplasia of the Prostate	DB14548	4	0
Hyperplasia of the Prostate	DB11638	5	0
Hyperplasia of the Prostate	DB00142	6	0
Hyperplasia of the Prostate	DB00114	7	0
Hyperplasia of the Prostate	DB00898	8	1
Hyperplasia of the Prostate	DB00228	8	0
Hyperplasia of the Prostate	DB12695	9	0
Hyperplasia of the Prostate	DB09061	10	0
Hyperplasia of the Prostate	DB14011	10	0
Hyperplasia of the Prostate	DB00171	11	0
Hyperplasia of the Prostate	DB14009	12	0
Hyperplasia of the Prostate	DB00555	12	0
Hyperplasia of the Prostate	DB00143	13	0
Hyperplasia of the Prostate	DB00421	14	0
Hyperplasia of the Prostate	DB13746	15	0
Hyperplasia of the Prostate	DB04315	15	0
Hyperplasia of the Prostate	DB11148	16	0
Hyperplasia of the Prostate	DB00201	17	0
Hyperplasia of the Prostate	DB01159	17	0
Hyperplasia of the Prostate	DB00321	18	0
Hyperplasia of the Prostate	DB00252	18	0
Hyperplasia of the Prostate	DB00909	19	0
Hyperplasia of the Prostate	DB13961	19	0
Hyperplasia of the Prostate	DB01708	20	0
Hyperplasia of the Prostate	DB00243	20	0
Hyperplasia of the Prostate	DB03461	21	0
Hyperplasia of the Prostate	DB00273	21	0
Hyperplasia of the Prostate	DB01189	21	0
Hyperplasia of the Prostate	DB00945	21	0
Hyperplasia of the Prostate	DB04216	22	0
Hyperplasia of the Prostate	DB00153	22	0
Hyperplasia of the Prostate	DB04855	22	0
Hyperplasia of the Prostate	DB00477	23	0
Hyperplasia of the Prostate	DB04395	23	0
Hyperplasia of the Prostate	DB03147	23	0
Hyperplasia of the Prostate	DB02709	23	0
Hyperplasia of the Prostate	DB09089	23	0
Hyperplasia of the Prostate	DB01069	24	0
Hyperplasia of the Prostate	DB00458	24	0
Hyperplasia of the Prostate	DB00145	25	0
Hyperplasia of the Prostate	DB00753	25	0
Hyperplasia of the Prostate	DB01110	25	0
Hyperplasia of the Prostate	DB01254	26	0
Hyperplasia of the Prostate	DB09283	27	0
Hyperplasia of the Prostate	DB00313	27	0
Hyperplasia of the Prostate	DB00172	27	0
Hyperplasia of the Prostate	DB01151	28	0
Hyperplasia of the Prostate	DB00514	28	0
Hyperplasia of the Prostate	DB00126	28	1
Hyperplasia of the Prostate	DB00907	28	0
Hyperplasia of the Prostate	DB02379	28	0
Hyperplasia of the Prostate	DB01028	28	0
Hyperplasia of the Prostate	DB01236	28	0
Hyperplasia of the Prostate	DB01373	29	0
Hyperplasia of the Prostate	DB00128	30	0
Hyperplasia of the Prostate	DB01142	30	0
Hyperplasia of the Prostate	DB08896	31	0
Hyperplasia of the Prostate	DB01118	31	0
Hyperplasia of the Prostate	DB01136	31	0
Hyperplasia of the Prostate	DB00675	32	0
Hyperplasia of the Prostate	DB11901	32	0
Hyperplasia of the Prostate	DB08846	32	0
Hyperplasia of the Prostate	DB00568	33	0
Hyperplasia of the Prostate	DB06637	33	0
Hyperplasia of the Prostate	DB08901	34	0
Hyperplasia of the Prostate	DB04272	34	0
Hyperplasia of the Prostate	DB15035	34	0
Hyperplasia of the Prostate	DB04141	34	0
Hyperplasia of the Prostate	DB05541	34	0
Hyperplasia of the Prostate	DB00622	34	0
Hyperplasia of the Prostate	DB00988	34	0
Hyperplasia of the Prostate	DB08818	34	0
Hyperplasia of the Prostate	DB00162	34	0
Hyperplasia of the Prostate	DB02494	35	0
Hyperplasia of the Prostate	DB00776	35	0
Hyperplasia of the Prostate	DB11186	35	0
Hyperplasia of the Prostate	DB13269	35	0
Hyperplasia of the Prostate	DB13146	35	0
Hyperplasia of the Prostate	DB07374	36	0
Hyperplasia of the Prostate	DB03814	36	0
Hyperplasia of the Prostate	DB00155	36	0
Hyperplasia of the Prostate	DB01592	36	0
Hyperplasia of the Prostate	DB14488	36	0
Hyperplasia of the Prostate	DB14489	36	0
Hyperplasia of the Prostate	DB14490	36	1
Hyperplasia of the Prostate	DB14491	36	0
Hyperplasia of the Prostate	DB14501	36	0
Hyperplasia of the Prostate	DB00825	36	0
Hyperplasia of the Prostate	DB01023	36	0
Hyperplasia of the Prostate	DB09231	36	0
Hyperplasia of the Prostate	DB00151	36	0
Hyperplasia of the Prostate	DB00562	36	0
Hyperplasia of the Prostate	DB00606	36	0
Hyperplasia of the Prostate	DB02010	36	0
Hyperplasia of the Prostate	DB09096	36	0
Hyperplasia of the Prostate	DB08804	37	0
Hyperplasia of the Prostate	DB09079	37	0
Hyperplasia of the Prostate	DB04522	37	0
Hyperplasia of the Prostate	DB08437	37	0
Hyperplasia of the Prostate	DB00564	37	0
Hyperplasia of the Prostate	DB09085	37	0
Hyperplasia of the Prostate	DB01109	37	0
Hyperplasia of the Prostate	DB10772	37	0
Hyperplasia of the Prostate	DB03247	37	0
Hyperplasia of the Prostate	DB09238	37	0
Hyperplasia of the Prostate	DB00368	37	0
Hyperplasia of the Prostate	DB15822	38	0
Hyperplasia of the Prostate	DB11800	38	0
Hyperplasia of the Prostate	DB00583	38	0
Hyperplasia of the Prostate	DB01752	38	0
Hyperplasia of the Prostate	DB10770	38	0
Hyperplasia of the Prostate	DB03496	38	0
Hyperplasia of the Prostate	DB00025	38	0
Hyperplasia of the Prostate	DB13998	38	0
Hyperplasia of the Prostate	DB13999	38	0
Hyperplasia of the Prostate	DB00661	38	0
Hyperplasia of the Prostate	DB01388	38	0
Hyperplasia of the Prostate	DB00116	38	0
Hyperplasia of the Prostate	DB09462	38	0
Hyperplasia of the Prostate	DB00396	39	0
Hyperplasia of the Prostate	DB06589	39	0
Hyperplasia of the Prostate	DB09078	39	0
Hyperplasia of the Prostate	DB12147	39	0
Hyperplasia of the Prostate	DB00398	39	0
Hyperplasia of the Prostate	DB00129	39	0
Hyperplasia of the Prostate	DB09088	39	0
Hyperplasia of the Prostate	DB09342	39	0
Hyperplasia of the Prostate	DB09345	39	0
Hyperplasia of the Prostate	DB00055	39	0
Hyperplasia of the Prostate	DB11300	39	0
Hyperplasia of the Prostate	DB00170	39	0
Hyperplasia of the Prostate	DB00308	39	0
Hyperplasia of the Prostate	DB00393	39	0
Hyperplasia of the Prostate	DB01115	39	0
Hyperplasia of the Prostate	DB06751	39	0
Hyperplasia of the Prostate	DB09229	39	0
Hyperplasia of the Prostate	DB09232	39	0
Hyperplasia of the Prostate	DB01149	39	0
Hyperplasia of the Prostate	DB01244	39	0
Hyperplasia of the Prostate	DB06151	39	0
Hyperplasia of the Prostate	DB04137	39	0
Hyperplasia of the Prostate	DB06262	39	0
Hyperplasia of the Prostate	DB00255	40	0
Hyperplasia of the Prostate	DB00774	40	0
Hyperplasia of the Prostate	DB00619	40	0
Hyperplasia of the Prostate	DB01016	40	0
Hyperplasia of the Prostate	DB04530	40	0
Hyperplasia of the Prostate	DB00125	40	0
Hyperplasia of the Prostate	DB00653	40	0
Hyperplasia of the Prostate	DB09236	40	0
Hyperplasia of the Prostate	DB11633	40	0
Hyperplasia of the Prostate	DB02482	40	0
Hyperplasia of the Prostate	DB03796	40	0
Hyperplasia of the Prostate	DB03366	40	0
Hyperplasia of the Prostate	DB00242	40	0
Hyperplasia of the Prostate	DB11752	41	0
Hyperplasia of the Prostate	DB01863	41	0
Hyperplasia of the Prostate	DB01268	41	0
Hyperplasia of the Prostate	DB00118	41	0
Hyperplasia of the Prostate	DB11571	41	0
Hyperplasia of the Prostate	DB13151	41	0
Hyperplasia of the Prostate	DB00280	41	0
Hyperplasia of the Prostate	DB06144	41	0
Hyperplasia of the Prostate	DB00121	41	0
Hyperplasia of the Prostate	DB00819	41	0
Hyperplasia of the Prostate	DB07954	41	0
Hyperplasia of the Prostate	DB04147	41	0
Hyperplasia of the Prostate	DB00381	42	0
Hyperplasia of the Prostate	DB06404	42	0
Hyperplasia of the Prostate	DB09228	42	0
Hyperplasia of the Prostate	DB00120	42	0
Hyperplasia of the Prostate	DB04468	42	0
Hyperplasia of the Prostate	DB00281	42	1
Hyperplasia of the Prostate	DB01041	42	0
Hyperplasia of the Prostate	DB00100	42	0
Hyperplasia of the Prostate	DB13152	42	0
Hyperplasia of the Prostate	DB09332	42	0
Hyperplasia of the Prostate	DB00270	42	0
Hyperplasia of the Prostate	DB01054	42	0
Hyperplasia of the Prostate	DB12278	42	0
Hyperplasia of the Prostate	DB00342	42	0
Hyperplasia of the Prostate	DB00472	42	0
Hyperplasia of the Prostate	DB00908	42	0
Hyperplasia of the Prostate	DB01162	42	1
Hyperplasia of the Prostate	DB07780	42	0
Hyperplasia of the Prostate	DB00836	42	0
Hyperplasia of the Prostate	DB03401	42	0
Hyperplasia of the Prostate	DB00367	43	0
Hyperplasia of the Prostate	DB00623	43	0
Hyperplasia of the Prostate	DB01026	43	0
Hyperplasia of the Prostate	DB01406	43	0
Hyperplasia of the Prostate	DB02266	43	0
Hyperplasia of the Prostate	DB11619	43	0
Hyperplasia of the Prostate	DB05014	43	0
Hyperplasia of the Prostate	DB15685	43	0
Hyperplasia of the Prostate	DB12598	43	0
Hyperplasia of the Prostate	DB00173	43	0
Hyperplasia of the Prostate	DB12742	43	0
Hyperplasia of the Prostate	DB06080	43	0
Hyperplasia of the Prostate	DB06595	43	0
Hyperplasia of the Prostate	DB14840	43	0
Hyperplasia of the Prostate	DB11986	43	0
Hyperplasia of the Prostate	DB13751	43	0
Hyperplasia of the Prostate	DB09568	43	0
Hyperplasia of the Prostate	DB06712	43	0
Hyperplasia of the Prostate	DB00457	43	1
Hyperplasia of the Prostate	DB00590	43	1
Hyperplasia of the Prostate	DB00679	43	0
Hyperplasia of the Prostate	DB06207	43	1
Hyperplasia of the Prostate	DB08862	43	0
Hyperplasia of the Prostate	DB02451	43	0
Hyperplasia of the Prostate	DB00975	43	0
Hyperplasia of the Prostate	DB00648	44	0
Hyperplasia of the Prostate	DB00655	44	0
Hyperplasia of the Prostate	DB08604	44	0
Hyperplasia of the Prostate	DB02342	44	0
Hyperplasia of the Prostate	DB03740	44	0
Hyperplasia of the Prostate	DB05294	44	0
Hyperplasia of the Prostate	DB11653	44	0
Hyperplasia of the Prostate	DB06757	44	0
Hyperplasia of the Prostate	DB11572	44	0
Hyperplasia of the Prostate	DB02772	44	0
Hyperplasia of the Prostate	DB00123	44	0
Hyperplasia of the Prostate	DB00401	44	0
Hyperplasia of the Prostate	DB06089	44	0
Hyperplasia of the Prostate	DB01346	44	0
Hyperplasia of the Prostate	DB08912	44	0
Hyperplasia of the Prostate	DB00311	44	0
Hyperplasia of the Prostate	DB00436	44	0
Hyperplasia of the Prostate	DB00703	44	0
Hyperplasia of the Prostate	DB01021	44	0
Hyperplasia of the Prostate	DB01144	44	0
Hyperplasia of the Prostate	DB01194	44	0
Hyperplasia of the Prostate	DB00075	44	0
Hyperplasia of the Prostate	DB04716	44	0
Hyperplasia of the Prostate	DB01185	45	0
Hyperplasia of the Prostate	DB01395	45	0
Hyperplasia of the Prostate	DB01428	45	0
Hyperplasia of the Prostate	DB01608	45	0
Hyperplasia of the Prostate	DB02901	45	0
Hyperplasia of the Prostate	DB02998	45	0
Hyperplasia of the Prostate	DB09086	45	0
Hyperplasia of the Prostate	DB11219	45	0
Hyperplasia of the Prostate	DB13951	45	0
Hyperplasia of the Prostate	DB00232	45	0
Hyperplasia of the Prostate	DB11886	45	0
Hyperplasia of the Prostate	DB15102	45	0
Hyperplasia of the Prostate	DB01033	45	0
Hyperplasia of the Prostate	DB11338	45	0
Hyperplasia of the Prostate	DB05146	45	0
Hyperplasia of the Prostate	DB12978	45	0
Hyperplasia of the Prostate	DB00135	45	0
Hyperplasia of the Prostate	DB00481	45	0
Hyperplasia of the Prostate	DB03144	45	0
Hyperplasia of the Prostate	DB00360	45	0
Hyperplasia of the Prostate	DB04400	45	0
Hyperplasia of the Prostate	DB00284	45	0
Hyperplasia of the Prostate	DB00491	45	0
Hyperplasia of the Prostate	DB02007	45	0
Hyperplasia of the Prostate	DB04083	45	0
Hyperplasia of the Prostate	DB14738	45	0
Hyperplasia of the Prostate	DB01108	45	0
Hyperplasia of the Prostate	DB05036	45	0
Hyperplasia of the Prostate	DB01094	45	0
Hyperplasia of the Prostate	DB04920	45	0
Hyperplasia of the Prostate	DB09237	45	0
Hyperplasia of the Prostate	DB00276	45	0
Hyperplasia of the Prostate	DB00604	45	0
Hyperplasia of the Prostate	DB00637	45	0
Hyperplasia of the Prostate	DB01100	45	0
Hyperplasia of the Prostate	DB01182	45	0
Hyperplasia of the Prostate	DB01195	45	0
Hyperplasia of the Prostate	DB06217	45	0
Hyperplasia of the Prostate	DB00869	45	0
Hyperplasia of the Prostate	DB09460	45	0
Hyperplasia of the Prostate	DB08877	45	0
Hyperplasia of the Prostate	DB08895	45	0
Hyperplasia of the Prostate	DB11817	45	0
Hyperplasia of the Prostate	DB00893	45	0
Hyperplasia of the Prostate	DB13995	45	0
Hyperplasia of the Prostate	DB08689	45	0
Hyperplasia of the Prostate	DB06446	45	0
Hyperplasia of the Prostate	DB14050	45	0
Hyperplasia of the Prostate	DB00499	46	0
Hyperplasia of the Prostate	DB00624	46	1
Hyperplasia of the Prostate	DB00717	46	0
Hyperplasia of the Prostate	DB00957	46	0
Hyperplasia of the Prostate	DB06713	46	0
Hyperplasia of the Prostate	DB08867	46	0
Hyperplasia of the Prostate	DB09371	46	0
Hyperplasia of the Prostate	DB09389	46	0
Hyperplasia of the Prostate	DB11064	46	0
Hyperplasia of the Prostate	DB13943	46	1
Hyperplasia of the Prostate	DB13944	46	1
Hyperplasia of the Prostate	DB13946	46	1
Hyperplasia of the Prostate	DB14583	46	0
Hyperplasia of the Prostate	DB00048	46	0
Hyperplasia of the Prostate	DB05961	46	0
Hyperplasia of the Prostate	DB01632	46	0
Hyperplasia of the Prostate	DB08875	46	0
Hyperplasia of the Prostate	DB11157	46	0
Hyperplasia of the Prostate	DB01962	46	0
Hyperplasia of the Prostate	DB00548	46	0
Hyperplasia of the Prostate	DB01055	46	0
Hyperplasia of the Prostate	DB11254	46	0
Hyperplasia of the Prostate	DB01074	46	0
Hyperplasia of the Prostate	DB01436	46	0
Hyperplasia of the Prostate	DB06408	46	0
Hyperplasia of the Prostate	DB02530	46	0
Hyperplasia of the Prostate	DB03904	46	0
Hyperplasia of the Prostate	DB03886	46	0
Hyperplasia of the Prostate	DB06218	46	0
Hyperplasia of the Prostate	DB00039	46	0
Hyperplasia of the Prostate	DB04510	46	0
Hyperplasia of the Prostate	DB02471	46	0
Hyperplasia of the Prostate	DB04566	46	0
Hyperplasia of the Prostate	DB13933	46	0
Hyperplasia of the Prostate	DB09109	46	0
Hyperplasia of the Prostate	DB13150	46	0
Hyperplasia of the Prostate	DB08080	46	0
Hyperplasia of the Prostate	DB14723	46	0
Hyperplasia of the Prostate	DB01766	46	0
Hyperplasia of the Prostate	DB04652	46	0
Hyperplasia of the Prostate	DB04957	46	0
Hyperplasia of the Prostate	DB00204	46	0
Hyperplasia of the Prostate	DB00489	46	0
Hyperplasia of the Prostate	DB01035	46	0
Hyperplasia of the Prostate	DB01211	46	0
Hyperplasia of the Prostate	DB00527	46	0
Hyperplasia of the Prostate	DB00161	46	0
Hyperplasia of the Prostate	DB02210	46	0
Hyperplasia of the Prostate	DB07771	46	0
Hyperplasia of the Prostate	DB04419	46	0
Hyperplasia of the Prostate	DB04209	46	0
Hyperplasia of the Prostate	DB00688	46	0
Hyperplasia of the Prostate	DB00203	46	1
Hyperplasia of the Prostate	DB00820	46	1
Hyperplasia of the Prostate	DB00862	46	1
Hyperplasia of the Prostate	DB04233	46	0
Hyperplasia of the Prostate	DB01717	46	0
Hyperplasia of the Prostate	DB00004	46	0
Hyperplasia of the Prostate	DB00041	46	0
Hyperplasia of the Prostate	DB09112	46	0
Hyperplasia of the Prostate	DB09147	46	0
Hyperplasia of the Prostate	DB09517	46	0
Hyperplasia of the Prostate	DB00756	46	0
Hyperplasia of the Prostate	DB13257	46	0
Hyperplasia of the Prostate	DB15617	46	0
Hyperplasia of the Prostate	DB04820	46	0
Hyperplasia of the Prostate	DB01063	47	0
Hyperplasia of the Prostate	DB04839	47	1
Hyperplasia of the Prostate	DB06412	47	0
Hyperplasia of the Prostate	DB06710	47	1
Hyperplasia of the Prostate	DB09123	47	0
Hyperplasia of the Prostate	DB12941	47	0
Hyperplasia of the Prostate	DB15488	47	0
Hyperplasia of the Prostate	DB00534	47	0
Hyperplasia of the Prostate	DB03106	47	0
Hyperplasia of the Prostate	DB02309	47	0
Hyperplasia of the Prostate	DB00559	47	0
Hyperplasia of the Prostate	DB06268	47	0
Hyperplasia of the Prostate	DB06403	47	0
Hyperplasia of the Prostate	DB06460	47	0
Hyperplasia of the Prostate	DB06558	47	0
Hyperplasia of the Prostate	DB08932	47	0
Hyperplasia of the Prostate	DB01809	47	0
Hyperplasia of the Prostate	DB04866	47	0
Hyperplasia of the Prostate	DB12872	47	0
Hyperplasia of the Prostate	DB13133	47	0
Hyperplasia of the Prostate	DB15327	47	0
Hyperplasia of the Prostate	DB04868	47	0
Hyperplasia of the Prostate	DB05913	47	0
Hyperplasia of the Prostate	DB01677	47	0
Hyperplasia of the Prostate	DB00759	47	0
Hyperplasia of the Prostate	DB11077	47	0
Hyperplasia of the Prostate	DB02068	47	0
Hyperplasia of the Prostate	DB04185	47	0
Hyperplasia of the Prostate	DB04454	47	0
Hyperplasia of the Prostate	DB03731	47	0
Hyperplasia of the Prostate	DB02377	47	0
Hyperplasia of the Prostate	DB02637	47	0
Hyperplasia of the Prostate	DB06201	47	0
Hyperplasia of the Prostate	DB02058	47	0
Hyperplasia of the Prostate	DB01901	47	0
Hyperplasia of the Prostate	DB11312	47	0
Hyperplasia of the Prostate	DB13192	47	0
Hyperplasia of the Prostate	DB13923	47	0
Hyperplasia of the Prostate	DB05202	47	0
Hyperplasia of the Prostate	DB02621	47	0
Hyperplasia of the Prostate	DB08371	47	0
Hyperplasia of the Prostate	DB00014	47	0
Hyperplasia of the Prostate	DB00032	47	0
Hyperplasia of the Prostate	DB00050	47	1
Hyperplasia of the Prostate	DB00097	47	0
Hyperplasia of the Prostate	DB06719	47	0
Hyperplasia of the Prostate	DB00357	47	0
Hyperplasia of the Prostate	DB05667	47	0
Hyperplasia of the Prostate	DB11837	47	0
Hyperplasia of the Prostate	DB06157	47	0
Hyperplasia of the Prostate	DB01599	47	0
Hyperplasia of the Prostate	DB00343	47	0
Hyperplasia of the Prostate	DB09235	47	0
Hyperplasia of the Prostate	DB00176	47	0
Hyperplasia of the Prostate	DB00199	47	0
Hyperplasia of the Prostate	DB00455	47	0
Hyperplasia of the Prostate	DB00537	47	1
Hyperplasia of the Prostate	DB00557	47	0
Hyperplasia of the Prostate	DB11642	47	0
Hyperplasia of the Prostate	DB00379	47	0
Hyperplasia of the Prostate	DB00473	47	0
Hyperplasia of the Prostate	DB00532	47	0
Hyperplasia of the Prostate	DB00740	47	0
Hyperplasia of the Prostate	DB00754	47	0
Hyperplasia of the Prostate	DB01429	47	0
Hyperplasia of the Prostate	DB00139	47	0
Hyperplasia of the Prostate	DB00822	47	0
Hyperplasia of the Prostate	DB00968	47	0
Hyperplasia of the Prostate	DB05190	47	0
Hyperplasia of the Prostate	DB05984	47	0
Hyperplasia of the Prostate	DB11718	47	0
Hyperplasia of the Prostate	DB03226	47	0
Hyperplasia of the Prostate	DB00811	47	0
Hyperplasia of the Prostate	DB01024	47	0
Hyperplasia of the Prostate	DB03948	47	0
Hyperplasia of the Prostate	DB06103	47	0
Hyperplasia of the Prostate	DB08325	47	0
Hyperplasia of the Prostate	DB03152	47	0
Hyperplasia of the Prostate	DB03381	47	0
Hyperplasia of the Prostate	DB09052	47	0
Hyperplasia of the Prostate	DB05943	47	0
Hyperplasia of the Prostate	DB02126	47	0
Hyperplasia of the Prostate	DB06154	47	0
Hyperplasia of the Prostate	DB07427	47	0
Hyperplasia of the Prostate	DB07428	47	0
Hyperplasia of the Prostate	DB07645	47	0
Hyperplasia of the Prostate	DB08077	47	0
Hyperplasia of the Prostate	DB08262	47	0
Hyperplasia of the Prostate	DB08486	47	0
Hyperplasia of the Prostate	DB08632	47	0
Hyperplasia of the Prostate	DB04327	47	0
Hyperplasia of the Prostate	DB06283	47	0
Hyperplasia of the Prostate	DB00621	48	0
Hyperplasia of the Prostate	DB00665	48	0
Hyperplasia of the Prostate	DB00858	48	0
Hyperplasia of the Prostate	DB00984	48	0
Hyperplasia of the Prostate	DB01128	48	0
Hyperplasia of the Prostate	DB01420	48	0
Hyperplasia of the Prostate	DB01481	48	0
Hyperplasia of the Prostate	DB01541	48	0
Hyperplasia of the Prostate	DB01564	48	0
Hyperplasia of the Prostate	DB02932	48	0
Hyperplasia of the Prostate	DB04709	48	0
Hyperplasia of the Prostate	DB05234	48	0
Hyperplasia of the Prostate	DB06133	48	0
Hyperplasia of the Prostate	DB06718	48	0
Hyperplasia of the Prostate	DB06870	48	0
Hyperplasia of the Prostate	DB07039	48	0
Hyperplasia of the Prostate	DB07286	48	0
Hyperplasia of the Prostate	DB07419	48	0
Hyperplasia of the Prostate	DB07421	48	0
Hyperplasia of the Prostate	DB07422	48	0
Hyperplasia of the Prostate	DB07423	48	0
Hyperplasia of the Prostate	DB07454	48	0
Hyperplasia of the Prostate	DB07717	48	0
Hyperplasia of the Prostate	DB07769	48	0
Hyperplasia of the Prostate	DB08035	48	0
Hyperplasia of the Prostate	DB08087	48	0
Hyperplasia of the Prostate	DB08088	48	0
Hyperplasia of the Prostate	DB08089	48	0
Hyperplasia of the Prostate	DB08461	48	0
Hyperplasia of the Prostate	DB08899	48	0
Hyperplasia of the Prostate	DB11429	48	0
Hyperplasia of the Prostate	DB11447	48	0
Hyperplasia of the Prostate	DB12499	48	0
Hyperplasia of the Prostate	DB13155	48	0
Hyperplasia of the Prostate	DB13934	48	0
Hyperplasia of the Prostate	DB14639	48	0
Hyperplasia of the Prostate	DB15647	48	0
Hyperplasia of the Prostate	DB12651	48	0
Hyperplasia of the Prostate	DB06720	48	0
Hyperplasia of the Prostate	DB08283	48	0
Hyperplasia of the Prostate	DB05018	48	0
Hyperplasia of the Prostate	DB06689	48	0
Hyperplasia of the Prostate	DB08655	48	0
Hyperplasia of the Prostate	DB03506	48	0
Hyperplasia of the Prostate	DB03153	48	0
Hyperplasia of the Prostate	DB04356	48	0
Hyperplasia of the Prostate	DB02890	48	0
Hyperplasia of the Prostate	DB06138	48	0
Hyperplasia of the Prostate	DB05204	48	0
Hyperplasia of the Prostate	DB09053	48	0
Hyperplasia of the Prostate	DB11703	48	0
Hyperplasia of the Prostate	DB16657	48	0
Hyperplasia of the Prostate	DB09103	48	0
Hyperplasia of the Prostate	DB15233	48	0
Hyperplasia of the Prostate	DB01800	48	0
Hyperplasia of the Prostate	DB03821	48	0
Hyperplasia of the Prostate	DB01966	48	0
Hyperplasia of the Prostate	DB01762	48	0
Hyperplasia of the Prostate	DB01832	48	0
Hyperplasia of the Prostate	DB00348	48	0
Hyperplasia of the Prostate	DB02850	48	0
Hyperplasia of the Prostate	DB04931	48	0
Hyperplasia of the Prostate	DB05479	48	0
Hyperplasia of the Prostate	DB00600	48	0
Hyperplasia of the Prostate	DB09526	48	0
Hyperplasia of the Prostate	DB11217	48	0
Hyperplasia of the Prostate	DB14012	48	0
Hyperplasia of the Prostate	DB03216	48	0
Hyperplasia of the Prostate	DB03273	48	0
Hyperplasia of the Prostate	DB03769	48	0
Hyperplasia of the Prostate	DB03245	48	0
Hyperplasia of the Prostate	DB03191	48	0
Hyperplasia of the Prostate	DB03611	48	0
Hyperplasia of the Prostate	DB03292	48	0
Hyperplasia of the Prostate	DB01983	48	0
Hyperplasia of the Prostate	DB02381	48	0
Hyperplasia of the Prostate	DB02499	48	0
Hyperplasia of the Prostate	DB02689	48	0
Hyperplasia of the Prostate	DB04197	48	0
Hyperplasia of the Prostate	DB04585	48	0
Hyperplasia of the Prostate	DB04648	48	0
Hyperplasia of the Prostate	DB02267	48	0
Hyperplasia of the Prostate	DB06775	48	0
Hyperplasia of the Prostate	DB04275	48	0
Hyperplasia of the Prostate	DB00765	48	0
Hyperplasia of the Prostate	DB03552	48	0
Hyperplasia of the Prostate	DB07525	48	0
Hyperplasia of the Prostate	DB07840	48	0
Hyperplasia of the Prostate	DB08577	48	0
Hyperplasia of the Prostate	DB02491	48	0
Hyperplasia of the Prostate	DB03085	48	0
Hyperplasia of the Prostate	DB05107	48	0
Hyperplasia of the Prostate	DB05200	48	0
Hyperplasia of the Prostate	DB01681	48	0
Hyperplasia of the Prostate	DB01823	48	0
Hyperplasia of the Prostate	DB01843	48	0
Hyperplasia of the Prostate	DB02320	48	0
Hyperplasia of the Prostate	DB02348	48	0
Hyperplasia of the Prostate	DB02447	48	0
Hyperplasia of the Prostate	DB02519	48	0
Hyperplasia of the Prostate	DB02604	48	0
Hyperplasia of the Prostate	DB02719	48	0
Hyperplasia of the Prostate	DB02720	48	0
Hyperplasia of the Prostate	DB02843	48	0
Hyperplasia of the Prostate	DB02964	48	0
Hyperplasia of the Prostate	DB03067	48	0
Hyperplasia of the Prostate	DB03133	48	0
Hyperplasia of the Prostate	DB03218	48	0
Hyperplasia of the Prostate	DB03250	48	0
Hyperplasia of the Prostate	DB03286	48	0
Hyperplasia of the Prostate	DB03354	48	0
Hyperplasia of the Prostate	DB03383	48	0
Hyperplasia of the Prostate	DB03392	48	0
Hyperplasia of the Prostate	DB03479	48	0
Hyperplasia of the Prostate	DB03657	48	0
Hyperplasia of the Prostate	DB03835	48	0
Hyperplasia of the Prostate	DB04013	48	0
Hyperplasia of the Prostate	DB04044	48	0
Hyperplasia of the Prostate	DB04055	48	0
Hyperplasia of the Prostate	DB04195	48	0
Hyperplasia of the Prostate	DB04295	48	0
Hyperplasia of the Prostate	DB04544	48	0
Hyperplasia of the Prostate	DB04642	48	0
Hyperplasia of the Prostate	DB04643	48	0
Hyperplasia of the Prostate	DB04644	48	0
Hyperplasia of the Prostate	DB04645	48	0
Hyperplasia of the Prostate	DB06986	48	0
Hyperplasia of the Prostate	DB07066	48	0
Hyperplasia of the Prostate	DB07792	48	0
Hyperplasia of the Prostate	DB07793	48	0
Hyperplasia of the Prostate	DB07807	48	0
Hyperplasia of the Prostate	DB07949	48	0
Hyperplasia of the Prostate	DB08151	48	0
Hyperplasia of the Prostate	DB08322	48	0
Hyperplasia of the Prostate	DB08500	48	0
Hyperplasia of the Prostate	DB08503	48	0
Hyperplasia of the Prostate	DB06050	48	0
Hyperplasia of the Prostate	DB14700	48	0
Hyperplasia of the Prostate	DB05131	48	0
Hyperplasia of the Prostate	DB06081	48	0
Hyperplasia of the Prostate	DB09108	48	0
Hyperplasia of the Prostate	DB09329	48	0
Hyperplasia of the Prostate	DB11606	48	0
Hyperplasia of the Prostate	DB11607	48	0
Hyperplasia of the Prostate	DB06322	48	0
Hyperplasia of the Prostate	DB03021	48	0
Hyperplasia of the Prostate	DB03616	48	0
Hyperplasia of the Prostate	DB03850	48	0
Hyperplasia of the Prostate	DB03903	48	0
Hyperplasia of the Prostate	DB04151	48	0
Hyperplasia of the Prostate	DB04629	48	0
Hyperplasia of the Prostate	DB04774	48	0
Hyperplasia of the Prostate	DB04775	48	0
Hyperplasia of the Prostate	DB04783	48	0
Hyperplasia of the Prostate	DB06094	48	0
Hyperplasia of the Prostate	DB13926	48	0
Hyperplasia of the Prostate	DB03978	48	0
Hyperplasia of the Prostate	DB07205	48	0
Hyperplasia of the Prostate	DB08617	48	0
Hyperplasia of the Prostate	DB00010	48	0
Hyperplasia of the Prostate	DB08869	48	0
Hyperplasia of the Prostate	DB00044	48	0
Hyperplasia of the Prostate	DB09126	48	0
Hyperplasia of the Prostate	DB01011	48	0
Hyperplasia of the Prostate	DB05812	48	0
Hyperplasia of the Prostate	DB02329	48	0
Hyperplasia of the Prostate	DB05064	48	0
Hyperplasia of the Prostate	DB06992	48	0
Hyperplasia of the Prostate	DB07017	48	0
Hyperplasia of the Prostate	DB07049	48	0
Hyperplasia of the Prostate	DB07056	48	0
Hyperplasia of the Prostate	DB07310	48	0
Hyperplasia of the Prostate	DB07316	48	0
Hyperplasia of the Prostate	DB07619	48	0
Hyperplasia of the Prostate	DB07624	48	0
Hyperplasia of the Prostate	DB07866	48	0
Hyperplasia of the Prostate	DB08277	48	0
Hyperplasia of the Prostate	DB08280	48	0
Hyperplasia of the Prostate	DB08771	48	0
Hyperplasia of the Prostate	DB00495	48	0
Hyperplasia of the Prostate	DB12747	48	0
Hyperplasia of the Prostate	DB06439	48	0
Hyperplasia of the Prostate	DB04852	48	0
Hyperplasia of the Prostate	DB05678	48	0
Hyperplasia of the Prostate	DB08827	48	0
Hyperplasia of the Prostate	DB09227	48	0
Hyperplasia of the Prostate	DB01218	48	0
Hyperplasia of the Prostate	DB06457	48	0
Hyperplasia of the Prostate	DB11090	48	0
Hyperplasia of the Prostate	DB11386	48	0
Hyperplasia of the Prostate	DB00192	48	0
Hyperplasia of the Prostate	DB00680	48	0
Hyperplasia of the Prostate	DB00750	48	0
Hyperplasia of the Prostate	DB00868	48	0
Hyperplasia of the Prostate	DB01056	48	0
Hyperplasia of the Prostate	DB01228	48	0
Hyperplasia of the Prostate	DB01320	48	0
Hyperplasia of the Prostate	DB01426	48	0
Hyperplasia of the Prostate	DB04789	48	0
Hyperplasia of the Prostate	DB00190	48	0
Hyperplasia of the Prostate	DB12783	48	0
Hyperplasia of the Prostate	DB03256	48	0
Hyperplasia of the Prostate	DB03408	48	0
Hyperplasia of the Prostate	DB02054	48	0
Hyperplasia of the Prostate	DB02821	48	0
Hyperplasia of the Prostate	DB02731	48	0
Hyperplasia of the Prostate	DB06999	48	0
Hyperplasia of the Prostate	DB07000	48	0
Hyperplasia of the Prostate	DB08553	48	0
Hyperplasia of the Prostate	DB08881	48	0
Hyperplasia of the Prostate	DB08751	48	0
Hyperplasia of the Prostate	DB15568	48	0
Hyperplasia of the Prostate	DB15569	48	0
Hyperplasia of the Prostate	DB02779	48	0
Hyperplasia of the Prostate	DB04973	48	0
Hyperplasia of the Prostate	DB05268	48	0
Hyperplasia of the Prostate	DB02562	48	0
Hyperplasia of the Prostate	DB03673	48	0
Hyperplasia of the Prostate	DB11948	48	0
Hyperplasia of the Prostate	DB01646	48	0
Hyperplasia of the Prostate	DB01728	48	0
Hyperplasia of the Prostate	DB04079	48	0
Hyperplasia of the Prostate	DB04450	48	0
Hyperplasia of the Prostate	DB13932	48	0
Hyperplasia of the Prostate	DB00552	48	0
Hyperplasia of the Prostate	DB02096	48	0
Hyperplasia of the Prostate	DB02472	48	0
Hyperplasia of the Prostate	DB02616	48	0
Hyperplasia of the Prostate	DB02830	48	0
Hyperplasia of the Prostate	DB03015	48	0
Hyperplasia of the Prostate	DB03220	48	0
Hyperplasia of the Prostate	DB03370	48	0
Hyperplasia of the Prostate	DB03572	48	0
Hyperplasia of the Prostate	DB04218	48	0
Hyperplasia of the Prostate	DB04440	48	0
Hyperplasia of the Prostate	DB07711	48	0
Hyperplasia of the Prostate	DB07783	48	0
Hyperplasia of the Prostate	DB07785	48	0
Hyperplasia of the Prostate	DB07786	48	0
Hyperplasia of the Prostate	DB06321	48	0
Hyperplasia of the Prostate	DB00900	48	0
Hyperplasia of the Prostate	DB01667	48	0
Hyperplasia of the Prostate	DB02222	48	0
Hyperplasia of the Prostate	DB02230	48	0
Hyperplasia of the Prostate	DB02391	48	0
Hyperplasia of the Prostate	DB02568	48	0
Hyperplasia of the Prostate	DB02796	48	0
Hyperplasia of the Prostate	DB02857	48	0
Hyperplasia of the Prostate	DB03101	48	0
Hyperplasia of the Prostate	DB03551	48	0
Hyperplasia of the Prostate	DB03609	48	0
Hyperplasia of the Prostate	DB03881	48	0
Hyperplasia of the Prostate	DB04076	48	0
Hyperplasia of the Prostate	DB04260	48	0
Hyperplasia of the Prostate	DB04335	48	0
Hyperplasia of the Prostate	DB04753	48	0
Hyperplasia of the Prostate	DB04754	48	0
Hyperplasia of the Prostate	DB04757	48	0
Hyperplasia of the Prostate	DB06185	48	0
Hyperplasia of the Prostate	DB14975	48	0
Hyperplasia of the Prostate	DB00323	48	0
Hyperplasia of the Prostate	DB00494	48	0
Hyperplasia of the Prostate	DB02105	48	0
Hyperplasia of the Prostate	DB03336	48	0
Hyperplasia of the Prostate	DB03907	48	0
Hyperplasia of the Prostate	DB07462	48	0
Hyperplasia of the Prostate	DB08049	48	0
Hyperplasia of the Prostate	DB11632	48	0
Hyperplasia of the Prostate	DB08231	49	0
Hyperplasia of the Prostate	DB01392	50	0
Hyperplasia of the Prostate	DB06245	51	0
Hyperplasia of the Prostate	DB01645	52	0
Hyperplasia of the Prostate	DB03017	53	0
Hyperplasia of the Prostate	DB09213	53	0
Hyperplasia of the Prostate	DB05015	54	0
Hyperplasia of the Prostate	DB06603	54	0
Hyperplasia of the Prostate	DB01050	55	0
Hyperplasia of the Prostate	DB06486	56	0
Hyperplasia of the Prostate	DB03467	57	0
Hyperplasia of the Prostate	DB00217	57	0
Hyperplasia of the Prostate	DB08838	57	0
Hyperplasia of the Prostate	DB04552	58	0
Hyperplasia of the Prostate	DB00761	58	0
Hyperplasia of the Prostate	DB06732	59	0
Hyperplasia of the Prostate	DB00887	59	0
Hyperplasia of the Prostate	DB01325	59	0
Hyperplasia of the Prostate	DB01077	59	0
Hyperplasia of the Prostate	DB00167	59	0
Hyperplasia of the Prostate	DB00903	60	0
Hyperplasia of the Prostate	DB04465	60	0
Hyperplasia of the Prostate	DB02587	60	0
Hyperplasia of the Prostate	DB07776	61	0
Hyperplasia of the Prostate	DB09295	61	0
Hyperplasia of the Prostate	DB00222	61	0
Hyperplasia of the Prostate	DB00350	61	0
Hyperplasia of the Prostate	DB00695	61	0
Hyperplasia of the Prostate	DB00720	61	0
Hyperplasia of the Prostate	DB05122	61	0
Hyperplasia of the Prostate	DB02910	61	0
Hyperplasia of the Prostate	DB03059	61	0
Hyperplasia of the Prostate	DB00331	61	0
Hyperplasia of the Prostate	DB01124	62	0
Hyperplasia of the Prostate	DB01382	62	0
Hyperplasia of the Prostate	DB00214	62	0
Hyperplasia of the Prostate	DB00310	62	0
Hyperplasia of the Prostate	DB02261	62	0
Hyperplasia of the Prostate	DB03633	62	0
Hyperplasia of the Prostate	DB00205	62	0
Hyperplasia of the Prostate	DB03861	62	0
Hyperplasia of the Prostate	DB04178	62	0
Hyperplasia of the Prostate	DB04941	62	0
Hyperplasia of the Prostate	DB06266	62	1
Hyperplasia of the Prostate	DB05149	62	0
Hyperplasia of the Prostate	DB00533	62	0
Hyperplasia of the Prostate	DB00414	63	0
Hyperplasia of the Prostate	DB02925	63	0
Hyperplasia of the Prostate	DB04660	63	0
Hyperplasia of the Prostate	DB02813	63	0
Hyperplasia of the Prostate	DB03747	63	0
Hyperplasia of the Prostate	DB01736	63	0
Hyperplasia of the Prostate	DB02426	63	0
Hyperplasia of the Prostate	DB03429	63	0
Hyperplasia of the Prostate	DB12240	63	0
Hyperplasia of the Prostate	DB08820	63	0
Hyperplasia of the Prostate	DB09280	63	0
Hyperplasia of the Prostate	DB11712	63	0
Hyperplasia of the Prostate	DB15444	63	0
Hyperplasia of the Prostate	DB03415	63	0
Hyperplasia of the Prostate	DB06475	63	0
Hyperplasia of the Prostate	DB03347	63	0
Hyperplasia of the Prostate	DB05404	63	0
Hyperplasia of the Prostate	DB08363	63	0
Hyperplasia of the Prostate	DB03921	63	0
Hyperplasia of the Prostate	DB04434	63	0
Hyperplasia of the Prostate	DB04480	63	0
Hyperplasia of the Prostate	DB07152	63	0
Hyperplasia of the Prostate	DB07267	63	0
Hyperplasia of the Prostate	DB08450	63	0
Hyperplasia of the Prostate	DB07930	63	0
Hyperplasia of the Prostate	DB01780	63	0
Hyperplasia of the Prostate	DB01731	63	0
Hypotony of the Eye	DB12010	1	0
Hypotony of the Eye	DB09130	2	0
Hypotony of the Eye	DB00157	2	0
Hypotony of the Eye	DB01593	3	0
Hypotony of the Eye	DB14487	3	0
Hypotony of the Eye	DB14533	4	0
Hypotony of the Eye	DB14548	4	0
Hypotony of the Eye	DB00142	5	0
Hypotony of the Eye	DB00114	6	0
Hypotony of the Eye	DB00898	7	0
Hypotony of the Eye	DB00228	7	0
Hypotony of the Eye	DB12695	8	0
Hypotony of the Eye	DB09061	9	0
Hypotony of the Eye	DB14011	9	0
Hypotony of the Eye	DB00171	10	0
Hypotony of the Eye	DB04315	11	0
Hypotony of the Eye	DB00201	12	0
Hypotony of the Eye	DB01159	12	0
Hypotony of the Eye	DB00909	13	0
Hypotony of the Eye	DB00273	14	0
Hypotony of the Eye	DB01189	14	0
Hypotony of the Eye	DB00945	14	0
Hypotony of the Eye	DB04216	15	0
Hypotony of the Eye	DB04395	16	0
Hypotony of the Eye	DB00753	17	0
Hypotony of the Eye	DB09283	18	0
Hypotony of the Eye	DB00313	18	0
Hypotony of the Eye	DB00126	19	0
Hypotony of the Eye	DB01028	19	0
Hypotony of the Eye	DB01236	19	0
Hypotony of the Eye	DB01373	20	0
Hypotony of the Eye	DB08896	21	0
Hypotony of the Eye	DB08846	22	0
Hypotony of the Eye	DB08901	23	0
Hypotony of the Eye	DB04141	23	0
Hypotony of the Eye	DB08818	23	0
Hypotony of the Eye	DB00162	23	0
Hypotony of the Eye	DB01645	24	0
Hypotony of the Eye	DB00562	24	0
Hypotony of the Eye	DB00606	24	0
Hypotony of the Eye	DB09079	25	0
Hypotony of the Eye	DB04522	25	0
Hypotony of the Eye	DB01109	25	0
Hypotony of the Eye	DB10772	25	0
Hypotony of the Eye	DB05015	26	0
Hypotony of the Eye	DB06603	26	0
Hypotony of the Eye	DB15822	26	0
Hypotony of the Eye	DB11800	26	0
Hypotony of the Eye	DB10770	26	0
Hypotony of the Eye	DB06589	27	0
Hypotony of the Eye	DB09078	27	0
Hypotony of the Eye	DB12147	27	0
Hypotony of the Eye	DB00398	27	0
Hypotony of the Eye	DB04137	27	0
Hypotony of the Eye	DB00774	28	0
Hypotony of the Eye	DB02482	28	0
Hypotony of the Eye	DB03796	28	0
Hypotony of the Eye	DB00118	29	0
Hypotony of the Eye	DB00819	29	0
Hypotony of the Eye	DB07954	29	0
Hypotony of the Eye	DB04147	29	0
Hypotony of the Eye	DB03467	30	0
Hypotony of the Eye	DB00120	30	0
Hypotony of the Eye	DB04468	30	0
Hypotony of the Eye	DB01041	30	0
Hypotony of the Eye	DB07780	30	0
Hypotony of the Eye	DB11638	31	0
Hypotony of the Eye	DB05014	32	0
Hypotony of the Eye	DB15685	32	0
Hypotony of the Eye	DB14840	32	0
Hypotony of the Eye	DB08862	32	0
Hypotony of the Eye	DB02451	32	0
Hypotony of the Eye	DB02342	33	0
Hypotony of the Eye	DB06732	33	0
Hypotony of the Eye	DB11653	33	0
Hypotony of the Eye	DB02772	33	0
Hypotony of the Eye	DB08912	33	0
Hypotony of the Eye	DB00311	33	0
Hypotony of the Eye	DB00436	33	0
Hypotony of the Eye	DB00703	33	0
Hypotony of the Eye	DB01021	33	0
Hypotony of the Eye	DB01144	33	0
Hypotony of the Eye	DB01194	33	0
Hypotony of the Eye	DB00232	34	0
Hypotony of the Eye	DB11886	34	0
Hypotony of the Eye	DB15102	34	0
Hypotony of the Eye	DB01033	34	0
Hypotony of the Eye	DB11338	34	0
Hypotony of the Eye	DB00135	34	0
Hypotony of the Eye	DB00481	34	0
Hypotony of the Eye	DB05036	34	0
Hypotony of the Eye	DB00869	34	0
Hypotony of the Eye	DB09460	34	0
Hypotony of the Eye	DB00893	34	0
Hypotony of the Eye	DB13995	34	0
Hypotony of the Eye	DB08689	34	0
Hypotony of the Eye	DB07776	35	0
Hypotony of the Eye	DB00048	35	0
Hypotony of the Eye	DB00548	35	0
Hypotony of the Eye	DB01055	35	0
Hypotony of the Eye	DB11254	35	0
Hypotony of the Eye	DB06408	35	0
Hypotony of the Eye	DB00039	35	0
Hypotony of the Eye	DB08080	35	0
Hypotony of the Eye	DB02210	35	0
Hypotony of the Eye	DB07771	35	0
Hypotony of the Eye	DB04209	35	0
Hypotony of the Eye	DB00688	35	0
Hypotony of the Eye	DB00203	35	0
Hypotony of the Eye	DB00820	35	0
Hypotony of the Eye	DB00862	35	0
Hypotony of the Eye	DB04233	35	0
Hypotony of the Eye	DB09112	35	0
Hypotony of the Eye	DB09147	35	0
Hypotony of the Eye	DB09517	35	0
Hypotony of the Eye	DB00756	35	0
Hypotony of the Eye	DB04820	35	0
Hypotony of the Eye	DB04866	36	0
Hypotony of the Eye	DB12872	36	0
Hypotony of the Eye	DB13133	36	0
Hypotony of the Eye	DB01677	36	0
Hypotony of the Eye	DB02058	36	0
Hypotony of the Eye	DB01901	36	0
Hypotony of the Eye	DB02621	36	0
Hypotony of the Eye	DB06157	36	0
Hypotony of the Eye	DB05190	36	0
Hypotony of the Eye	DB05984	36	0
Hypotony of the Eye	DB11718	36	0
Hypotony of the Eye	DB03226	36	0
Hypotony of the Eye	DB00811	36	0
Hypotony of the Eye	DB01024	36	0
Hypotony of the Eye	DB03948	36	0
Hypotony of the Eye	DB06103	36	0
Hypotony of the Eye	DB08325	36	0
Hypotony of the Eye	DB03152	36	0
Hypotony of the Eye	DB03381	36	0
Hypotony of the Eye	DB02126	36	0
Hypotony of the Eye	DB06154	36	0
Hypotony of the Eye	DB07427	36	0
Hypotony of the Eye	DB07428	36	0
Hypotony of the Eye	DB07645	36	0
Hypotony of the Eye	DB08077	36	0
Hypotony of the Eye	DB08262	36	0
Hypotony of the Eye	DB08486	36	0
Hypotony of the Eye	DB08632	36	0
Hypotony of the Eye	DB04327	36	0
Hypotony of the Eye	DB08655	37	0
Hypotony of the Eye	DB01762	37	0
Hypotony of the Eye	DB01832	37	0
Hypotony of the Eye	DB00348	37	0
Hypotony of the Eye	DB02850	37	0
Hypotony of the Eye	DB04931	37	0
Hypotony of the Eye	DB05479	37	0
Hypotony of the Eye	DB00600	37	0
Hypotony of the Eye	DB09526	37	0
Hypotony of the Eye	DB11217	37	0
Hypotony of the Eye	DB07525	37	0
Hypotony of the Eye	DB07840	37	0
Hypotony of the Eye	DB08577	37	0
Hypotony of the Eye	DB02491	37	0
Hypotony of the Eye	DB03021	37	0
Hypotony of the Eye	DB03616	37	0
Hypotony of the Eye	DB03850	37	0
Hypotony of the Eye	DB03903	37	0
Hypotony of the Eye	DB04151	37	0
Hypotony of the Eye	DB04629	37	0
Hypotony of the Eye	DB04774	37	0
Hypotony of the Eye	DB04775	37	0
Hypotony of the Eye	DB04783	37	0
Hypotony of the Eye	DB00495	37	0
Hypotony of the Eye	DB12747	37	0
Hypotony of the Eye	DB03921	37	0
Hypotony of the Eye	DB04434	37	0
Hypotony of the Eye	DB04480	37	0
Hypotony of the Eye	DB07152	37	0
Hypotony of the Eye	DB07267	37	0
Hypotony of the Eye	DB08450	37	0
Hypotony of the Eye	DB06999	37	0
Hypotony of the Eye	DB07000	37	0
Hypotony of the Eye	DB08553	37	0
Hypotony of the Eye	DB08881	37	0
Hypotony of the Eye	DB08751	37	0
Hypotony of the Eye	DB15568	37	0
Hypotony of the Eye	DB15569	37	0
Hypotony of the Eye	DB02779	37	0
Hypotony of the Eye	DB04973	37	0
Hypotony of the Eye	DB05268	37	0
Hypotony of the Eye	DB11948	37	0
Hypotony of the Eye	DB01646	37	0
Hypotony of the Eye	DB01728	37	0
Hypotony of the Eye	DB04079	37	0
Hypotony of the Eye	DB04450	37	0
Hypotony of the Eye	DB13932	37	0
Hypotony of the Eye	DB00323	37	0
Hypotony of the Eye	DB00494	37	0
Hypotony of the Eye	DB02105	37	0
Hypotony of the Eye	DB03336	37	0
Hypotony of the Eye	DB03907	37	0
Hypotony of the Eye	DB07462	37	0
Hypotony of the Eye	DB08049	37	0
Hypotony of the Eye	DB11632	37	0
Hypotony of the Eye	DB14009	38	0
Hypotony of the Eye	DB00555	38	0
Hypotony of the Eye	DB00143	39	0
Hypotony of the Eye	DB00421	40	0
Hypotony of the Eye	DB13746	41	0
Hypotony of the Eye	DB11148	42	0
Hypotony of the Eye	DB00321	43	0
Hypotony of the Eye	DB00252	43	0
Hypotony of the Eye	DB13961	44	0
Hypotony of the Eye	DB01708	45	0
Hypotony of the Eye	DB00243	45	0
Hypotony of the Eye	DB03461	46	0
Hypotony of the Eye	DB00153	47	0
Hypotony of the Eye	DB04855	47	0
Hypotony of the Eye	DB00477	48	0
Hypotony of the Eye	DB03147	48	0
Hypotony of the Eye	DB02709	48	0
Hypotony of the Eye	DB09089	48	0
Hypotony of the Eye	DB01069	49	0
Hypotony of the Eye	DB00458	49	0
Hypotony of the Eye	DB00145	50	0
Hypotony of the Eye	DB01110	50	0
Hypotony of the Eye	DB01254	51	0
Hypotony of the Eye	DB00172	52	0
Hypotony of the Eye	DB01151	53	0
Hypotony of the Eye	DB08231	53	0
Hypotony of the Eye	DB00514	53	0
Hypotony of the Eye	DB00907	53	0
Hypotony of the Eye	DB02379	53	0
Hypotony of the Eye	DB00128	54	0
Hypotony of the Eye	DB01142	54	0
Hypotony of the Eye	DB01392	55	0
Hypotony of the Eye	DB01118	55	0
Hypotony of the Eye	DB01136	55	0
Hypotony of the Eye	DB00675	56	0
Hypotony of the Eye	DB11901	56	0
Hypotony of the Eye	DB06245	56	0
Hypotony of the Eye	DB00568	57	0
Hypotony of the Eye	DB06637	57	0
Hypotony of the Eye	DB04272	58	0
Hypotony of the Eye	DB15035	58	0
Hypotony of the Eye	DB05541	58	0
Hypotony of the Eye	DB00622	58	0
Hypotony of the Eye	DB00988	58	0
Hypotony of the Eye	DB02494	59	0
Hypotony of the Eye	DB00776	59	0
Hypotony of the Eye	DB11186	59	0
Hypotony of the Eye	DB13269	59	0
Hypotony of the Eye	DB13146	59	0
Hypotony of the Eye	DB07374	60	0
Hypotony of the Eye	DB03814	60	0
Hypotony of the Eye	DB00155	60	0
Hypotony of the Eye	DB01592	60	0
Hypotony of the Eye	DB14488	60	0
Hypotony of the Eye	DB14489	60	0
Hypotony of the Eye	DB14490	60	0
Hypotony of the Eye	DB14491	60	0
Hypotony of the Eye	DB14501	60	0
Hypotony of the Eye	DB00825	60	0
Hypotony of the Eye	DB01023	60	0
Hypotony of the Eye	DB09231	60	0
Hypotony of the Eye	DB00151	60	0
Hypotony of the Eye	DB02010	60	0
Hypotony of the Eye	DB09096	60	0
Hypotony of the Eye	DB08804	61	0
Hypotony of the Eye	DB03017	61	0
Hypotony of the Eye	DB09213	61	0
Hypotony of the Eye	DB08437	61	0
Hypotony of the Eye	DB00564	61	0
Hypotony of the Eye	DB09085	61	0
Hypotony of the Eye	DB03247	61	0
Hypotony of the Eye	DB09238	61	0
Hypotony of the Eye	DB00368	61	0
Hypotony of the Eye	DB00583	62	0
Hypotony of the Eye	DB01752	62	0
Hypotony of the Eye	DB03496	62	0
Hypotony of the Eye	DB00025	62	0
Hypotony of the Eye	DB13998	62	0
Hypotony of the Eye	DB13999	62	0
Hypotony of the Eye	DB00661	62	0
Hypotony of the Eye	DB01388	62	0
Hypotony of the Eye	DB00116	62	0
Hypotony of the Eye	DB09462	62	0
Hypotony of the Eye	DB00396	63	0
Hypotony of the Eye	DB01050	63	0
Hypotony of the Eye	DB00129	63	0
Hypotony of the Eye	DB09088	63	0
Hypotony of the Eye	DB09342	63	0
Hypotony of the Eye	DB09345	63	0
Hypotony of the Eye	DB00055	63	0
Hypotony of the Eye	DB11300	63	0
Hypotony of the Eye	DB00170	63	0
Hypotony of the Eye	DB00308	63	0
Hypotony of the Eye	DB00393	63	0
Hypotony of the Eye	DB01115	63	0
Hypotony of the Eye	DB06751	63	0
Hypotony of the Eye	DB09229	63	0
Hypotony of the Eye	DB09232	63	0
Hypotony of the Eye	DB01149	63	0
Hypotony of the Eye	DB01244	63	0
Hypotony of the Eye	DB06151	63	0
Hypotony of the Eye	DB06262	63	0
Hypotony of the Eye	DB00255	64	0
Hypotony of the Eye	DB00619	64	0
Hypotony of the Eye	DB01016	64	0
Hypotony of the Eye	DB04530	64	0
Hypotony of the Eye	DB00125	64	0
Hypotony of the Eye	DB00653	64	0
Hypotony of the Eye	DB09236	64	0
Hypotony of the Eye	DB11633	64	0
Hypotony of the Eye	DB03366	64	0
Hypotony of the Eye	DB00242	64	0
Hypotony of the Eye	DB11752	65	0
Hypotony of the Eye	DB01863	65	0
Hypotony of the Eye	DB01268	65	0
Hypotony of the Eye	DB11571	65	0
Hypotony of the Eye	DB13151	65	0
Hypotony of the Eye	DB06486	65	0
Hypotony of the Eye	DB00280	65	0
Hypotony of the Eye	DB06144	65	0
Hypotony of the Eye	DB00121	65	0
Hypotony of the Eye	DB00217	66	0
Hypotony of the Eye	DB08838	66	0
Hypotony of the Eye	DB00381	66	0
Hypotony of the Eye	DB06404	66	0
Hypotony of the Eye	DB09228	66	0
Hypotony of the Eye	DB00281	66	0
Hypotony of the Eye	DB00100	66	0
Hypotony of the Eye	DB13152	66	0
Hypotony of the Eye	DB09332	66	0
Hypotony of the Eye	DB00270	66	0
Hypotony of the Eye	DB01054	66	0
Hypotony of the Eye	DB12278	66	0
Hypotony of the Eye	DB00342	66	0
Hypotony of the Eye	DB00472	66	0
Hypotony of the Eye	DB00908	66	0
Hypotony of the Eye	DB01162	66	0
Hypotony of the Eye	DB00836	66	0
Hypotony of the Eye	DB03401	66	0
Hypotony of the Eye	DB00367	67	0
Hypotony of the Eye	DB00623	67	0
Hypotony of the Eye	DB01026	67	0
Hypotony of the Eye	DB01406	67	0
Hypotony of the Eye	DB02266	67	0
Hypotony of the Eye	DB11619	67	0
Hypotony of the Eye	DB04552	67	0
Hypotony of the Eye	DB00761	67	0
Hypotony of the Eye	DB12598	67	0
Hypotony of the Eye	DB00173	67	0
Hypotony of the Eye	DB12742	67	0
Hypotony of the Eye	DB06080	67	0
Hypotony of the Eye	DB06595	67	0
Hypotony of the Eye	DB11986	67	0
Hypotony of the Eye	DB13751	67	0
Hypotony of the Eye	DB09568	67	0
Hypotony of the Eye	DB06712	67	0
Hypotony of the Eye	DB00457	67	0
Hypotony of the Eye	DB00590	67	0
Hypotony of the Eye	DB00679	67	0
Hypotony of the Eye	DB06207	67	0
Hypotony of the Eye	DB00975	67	0
Hypotony of the Eye	DB00648	68	0
Hypotony of the Eye	DB00655	68	0
Hypotony of the Eye	DB08604	68	0
Hypotony of the Eye	DB00887	68	0
Hypotony of the Eye	DB01325	68	0
Hypotony of the Eye	DB03740	68	0
Hypotony of the Eye	DB01077	68	0
Hypotony of the Eye	DB05294	68	0
Hypotony of the Eye	DB00167	68	0
Hypotony of the Eye	DB06757	68	0
Hypotony of the Eye	DB11572	68	0
Hypotony of the Eye	DB00123	68	0
Hypotony of the Eye	DB00401	68	0
Hypotony of the Eye	DB06089	68	0
Hypotony of the Eye	DB01346	68	0
Hypotony of the Eye	DB00075	68	0
Hypotony of the Eye	DB04716	68	0
Hypotony of the Eye	DB01185	69	0
Hypotony of the Eye	DB01395	69	0
Hypotony of the Eye	DB01428	69	0
Hypotony of the Eye	DB01608	69	0
Hypotony of the Eye	DB02901	69	0
Hypotony of the Eye	DB02998	69	0
Hypotony of the Eye	DB09086	69	0
Hypotony of the Eye	DB11219	69	0
Hypotony of the Eye	DB13951	69	0
Hypotony of the Eye	DB00903	69	0
Hypotony of the Eye	DB04465	69	0
Hypotony of the Eye	DB05146	69	0
Hypotony of the Eye	DB12978	69	0
Hypotony of the Eye	DB02587	69	0
Hypotony of the Eye	DB03144	69	0
Hypotony of the Eye	DB00360	69	0
Hypotony of the Eye	DB04400	69	0
Hypotony of the Eye	DB00284	69	0
Hypotony of the Eye	DB00491	69	0
Hypotony of the Eye	DB02007	69	0
Hypotony of the Eye	DB04083	69	0
Hypotony of the Eye	DB14738	69	0
Hypotony of the Eye	DB01108	69	0
Hypotony of the Eye	DB01094	69	0
Hypotony of the Eye	DB04920	69	0
Hypotony of the Eye	DB09237	69	0
Hypotony of the Eye	DB00276	69	0
Hypotony of the Eye	DB00604	69	0
Hypotony of the Eye	DB00637	69	0
Hypotony of the Eye	DB01100	69	0
Hypotony of the Eye	DB01182	69	0
Hypotony of the Eye	DB01195	69	0
Hypotony of the Eye	DB06217	69	0
Hypotony of the Eye	DB08877	69	0
Hypotony of the Eye	DB08895	69	0
Hypotony of the Eye	DB11817	69	0
Hypotony of the Eye	DB06446	69	0
Hypotony of the Eye	DB14050	69	0
Hypotony of the Eye	DB00499	70	0
Hypotony of the Eye	DB00624	70	0
Hypotony of the Eye	DB00717	70	0
Hypotony of the Eye	DB00957	70	0
Hypotony of the Eye	DB06713	70	0
Hypotony of the Eye	DB08867	70	0
Hypotony of the Eye	DB09371	70	0
Hypotony of the Eye	DB09389	70	0
Hypotony of the Eye	DB11064	70	0
Hypotony of the Eye	DB13943	70	0
Hypotony of the Eye	DB13944	70	0
Hypotony of the Eye	DB13946	70	0
Hypotony of the Eye	DB14583	70	0
Hypotony of the Eye	DB09295	70	0
Hypotony of the Eye	DB00222	70	0
Hypotony of the Eye	DB00350	70	0
Hypotony of the Eye	DB00695	70	0
Hypotony of the Eye	DB00720	70	0
Hypotony of the Eye	DB05961	70	0
Hypotony of the Eye	DB01632	70	0
Hypotony of the Eye	DB05122	70	0
Hypotony of the Eye	DB08875	70	0
Hypotony of the Eye	DB11157	70	0
Hypotony of the Eye	DB01962	70	0
Hypotony of the Eye	DB02910	70	0
Hypotony of the Eye	DB03059	70	0
Hypotony of the Eye	DB01074	70	0
Hypotony of the Eye	DB00331	70	0
Hypotony of the Eye	DB01436	70	0
Hypotony of the Eye	DB02530	70	0
Hypotony of the Eye	DB03904	70	0
Hypotony of the Eye	DB03886	70	0
Hypotony of the Eye	DB06218	70	0
Hypotony of the Eye	DB04510	70	0
Hypotony of the Eye	DB02471	70	0
Hypotony of the Eye	DB04566	70	0
Hypotony of the Eye	DB13933	70	0
Hypotony of the Eye	DB09109	70	0
Hypotony of the Eye	DB13150	70	0
Hypotony of the Eye	DB14723	70	0
Hypotony of the Eye	DB01766	70	0
Hypotony of the Eye	DB04652	70	0
Hypotony of the Eye	DB04957	70	0
Hypotony of the Eye	DB00204	70	0
Hypotony of the Eye	DB00489	70	0
Hypotony of the Eye	DB01035	70	0
Hypotony of the Eye	DB01211	70	0
Hypotony of the Eye	DB00527	70	0
Hypotony of the Eye	DB00161	70	0
Hypotony of the Eye	DB04419	70	0
Hypotony of the Eye	DB01717	70	0
Hypotony of the Eye	DB00004	70	0
Hypotony of the Eye	DB00041	70	0
Hypotony of the Eye	DB13257	70	0
Hypotony of the Eye	DB15617	70	0
Hypotony of the Eye	DB01063	71	0
Hypotony of the Eye	DB04839	71	0
Hypotony of the Eye	DB06412	71	0
Hypotony of the Eye	DB06710	71	0
Hypotony of the Eye	DB09123	71	0
Hypotony of the Eye	DB12941	71	0
Hypotony of the Eye	DB15488	71	0
Hypotony of the Eye	DB01124	71	0
Hypotony of the Eye	DB01382	71	0
Hypotony of the Eye	DB00214	71	0
Hypotony of the Eye	DB00310	71	0
Hypotony of the Eye	DB00534	71	0
Hypotony of the Eye	DB03106	71	0
Hypotony of the Eye	DB02261	71	0
Hypotony of the Eye	DB03633	71	0
Hypotony of the Eye	DB00205	71	0
Hypotony of the Eye	DB03861	71	0
Hypotony of the Eye	DB04178	71	0
Hypotony of the Eye	DB02309	71	0
Hypotony of the Eye	DB00559	71	0
Hypotony of the Eye	DB06268	71	0
Hypotony of the Eye	DB06403	71	0
Hypotony of the Eye	DB06460	71	0
Hypotony of the Eye	DB06558	71	0
Hypotony of the Eye	DB08932	71	0
Hypotony of the Eye	DB01809	71	0
Hypotony of the Eye	DB15327	71	0
Hypotony of the Eye	DB04868	71	0
Hypotony of the Eye	DB05913	71	0
Hypotony of the Eye	DB04941	71	0
Hypotony of the Eye	DB06266	71	0
Hypotony of the Eye	DB00759	71	0
Hypotony of the Eye	DB11077	71	0
Hypotony of the Eye	DB02068	71	0
Hypotony of the Eye	DB04185	71	0
Hypotony of the Eye	DB04454	71	0
Hypotony of the Eye	DB03731	71	0
Hypotony of the Eye	DB02377	71	0
Hypotony of the Eye	DB02637	71	0
Hypotony of the Eye	DB06201	71	0
Hypotony of the Eye	DB11312	71	0
Hypotony of the Eye	DB13192	71	0
Hypotony of the Eye	DB13923	71	0
Hypotony of the Eye	DB05202	71	0
Hypotony of the Eye	DB08371	71	0
Hypotony of the Eye	DB00014	71	0
Hypotony of the Eye	DB00032	71	0
Hypotony of the Eye	DB00050	71	0
Hypotony of the Eye	DB00097	71	0
Hypotony of the Eye	DB06719	71	0
Hypotony of the Eye	DB00357	71	0
Hypotony of the Eye	DB05667	71	0
Hypotony of the Eye	DB11837	71	0
Hypotony of the Eye	DB05149	71	0
Hypotony of the Eye	DB01599	71	0
Hypotony of the Eye	DB00343	71	0
Hypotony of the Eye	DB09235	71	0
Hypotony of the Eye	DB00176	71	0
Hypotony of the Eye	DB00199	71	0
Hypotony of the Eye	DB00455	71	0
Hypotony of the Eye	DB00537	71	0
Hypotony of the Eye	DB00557	71	0
Hypotony of the Eye	DB11642	71	0
Hypotony of the Eye	DB00379	71	0
Hypotony of the Eye	DB00473	71	0
Hypotony of the Eye	DB00532	71	0
Hypotony of the Eye	DB00740	71	0
Hypotony of the Eye	DB00754	71	0
Hypotony of the Eye	DB01429	71	0
Hypotony of the Eye	DB00533	71	0
Hypotony of the Eye	DB00139	71	0
Hypotony of the Eye	DB00822	71	0
Hypotony of the Eye	DB00968	71	0
Hypotony of the Eye	DB09052	71	0
Hypotony of the Eye	DB05943	71	0
Hypotony of the Eye	DB06283	71	0
Hypotony of the Eye	DB00621	72	0
Hypotony of the Eye	DB00665	72	0
Hypotony of the Eye	DB00858	72	0
Hypotony of the Eye	DB00984	72	0
Hypotony of the Eye	DB01128	72	0
Hypotony of the Eye	DB01420	72	0
Hypotony of the Eye	DB01481	72	0
Hypotony of the Eye	DB01541	72	0
Hypotony of the Eye	DB01564	72	0
Hypotony of the Eye	DB02932	72	0
Hypotony of the Eye	DB04709	72	0
Hypotony of the Eye	DB05234	72	0
Hypotony of the Eye	DB06133	72	0
Hypotony of the Eye	DB06718	72	0
Hypotony of the Eye	DB06870	72	0
Hypotony of the Eye	DB07039	72	0
Hypotony of the Eye	DB07286	72	0
Hypotony of the Eye	DB07419	72	0
Hypotony of the Eye	DB07421	72	0
Hypotony of the Eye	DB07422	72	0
Hypotony of the Eye	DB07423	72	0
Hypotony of the Eye	DB07454	72	0
Hypotony of the Eye	DB07717	72	0
Hypotony of the Eye	DB07769	72	0
Hypotony of the Eye	DB08035	72	0
Hypotony of the Eye	DB08087	72	0
Hypotony of the Eye	DB08088	72	0
Hypotony of the Eye	DB08089	72	0
Hypotony of the Eye	DB08461	72	0
Hypotony of the Eye	DB08899	72	0
Hypotony of the Eye	DB11429	72	0
Hypotony of the Eye	DB11447	72	0
Hypotony of the Eye	DB12499	72	0
Hypotony of the Eye	DB13155	72	0
Hypotony of the Eye	DB13934	72	0
Hypotony of the Eye	DB14639	72	0
Hypotony of the Eye	DB15647	72	0
Hypotony of the Eye	DB12651	72	0
Hypotony of the Eye	DB00414	72	0
Hypotony of the Eye	DB02925	72	0
Hypotony of the Eye	DB06720	72	0
Hypotony of the Eye	DB08283	72	0
Hypotony of the Eye	DB05018	72	0
Hypotony of the Eye	DB04660	72	0
Hypotony of the Eye	DB02813	72	0
Hypotony of the Eye	DB03747	72	0
Hypotony of the Eye	DB01736	72	0
Hypotony of the Eye	DB02426	72	0
Hypotony of the Eye	DB03429	72	0
Hypotony of the Eye	DB06689	72	0
Hypotony of the Eye	DB03506	72	0
Hypotony of the Eye	DB03153	72	0
Hypotony of the Eye	DB04356	72	0
Hypotony of the Eye	DB02890	72	0
Hypotony of the Eye	DB06138	72	0
Hypotony of the Eye	DB05204	72	0
Hypotony of the Eye	DB09053	72	0
Hypotony of the Eye	DB11703	72	0
Hypotony of the Eye	DB16657	72	0
Hypotony of the Eye	DB12240	72	0
Hypotony of the Eye	DB09103	72	0
Hypotony of the Eye	DB15233	72	0
Hypotony of the Eye	DB08820	72	0
Hypotony of the Eye	DB09280	72	0
Hypotony of the Eye	DB11712	72	0
Hypotony of the Eye	DB15444	72	0
Hypotony of the Eye	DB01800	72	0
Hypotony of the Eye	DB03821	72	0
Hypotony of the Eye	DB01966	72	0
Hypotony of the Eye	DB03415	72	0
Hypotony of the Eye	DB14012	72	0
Hypotony of the Eye	DB03216	72	0
Hypotony of the Eye	DB03273	72	0
Hypotony of the Eye	DB03769	72	0
Hypotony of the Eye	DB03245	72	0
Hypotony of the Eye	DB03191	72	0
Hypotony of the Eye	DB03611	72	0
Hypotony of the Eye	DB03292	72	0
Hypotony of the Eye	DB01983	72	0
Hypotony of the Eye	DB02381	72	0
Hypotony of the Eye	DB02499	72	0
Hypotony of the Eye	DB02689	72	0
Hypotony of the Eye	DB04197	72	0
Hypotony of the Eye	DB04585	72	0
Hypotony of the Eye	DB04648	72	0
Hypotony of the Eye	DB02267	72	0
Hypotony of the Eye	DB06775	72	0
Hypotony of the Eye	DB04275	72	0
Hypotony of the Eye	DB00765	72	0
Hypotony of the Eye	DB03552	72	0
Hypotony of the Eye	DB03085	72	0
Hypotony of the Eye	DB05107	72	0
Hypotony of the Eye	DB05200	72	0
Hypotony of the Eye	DB01681	72	0
Hypotony of the Eye	DB01823	72	0
Hypotony of the Eye	DB01843	72	0
Hypotony of the Eye	DB02320	72	0
Hypotony of the Eye	DB02348	72	0
Hypotony of the Eye	DB02447	72	0
Hypotony of the Eye	DB02519	72	0
Hypotony of the Eye	DB02604	72	0
Hypotony of the Eye	DB02719	72	0
Hypotony of the Eye	DB02720	72	0
Hypotony of the Eye	DB02843	72	0
Hypotony of the Eye	DB02964	72	0
Hypotony of the Eye	DB03067	72	0
Hypotony of the Eye	DB03133	72	0
Hypotony of the Eye	DB03218	72	0
Hypotony of the Eye	DB03250	72	0
Hypotony of the Eye	DB03286	72	0
Hypotony of the Eye	DB03354	72	0
Hypotony of the Eye	DB03383	72	0
Hypotony of the Eye	DB03392	72	0
Hypotony of the Eye	DB03479	72	0
Hypotony of the Eye	DB03657	72	0
Hypotony of the Eye	DB03835	72	0
Hypotony of the Eye	DB04013	72	0
Hypotony of the Eye	DB04044	72	0
Hypotony of the Eye	DB04055	72	0
Hypotony of the Eye	DB04195	72	0
Hypotony of the Eye	DB04295	72	0
Hypotony of the Eye	DB04544	72	0
Hypotony of the Eye	DB04642	72	0
Hypotony of the Eye	DB04643	72	0
Hypotony of the Eye	DB04644	72	0
Hypotony of the Eye	DB04645	72	0
Hypotony of the Eye	DB06986	72	0
Hypotony of the Eye	DB07066	72	0
Hypotony of the Eye	DB07792	72	0
Hypotony of the Eye	DB07793	72	0
Hypotony of the Eye	DB07807	72	0
Hypotony of the Eye	DB07949	72	0
Hypotony of the Eye	DB08151	72	0
Hypotony of the Eye	DB08322	72	0
Hypotony of the Eye	DB08500	72	0
Hypotony of the Eye	DB08503	72	0
Hypotony of the Eye	DB06050	72	0
Hypotony of the Eye	DB14700	72	0
Hypotony of the Eye	DB05131	72	0
Hypotony of the Eye	DB06081	72	0
Hypotony of the Eye	DB09108	72	0
Hypotony of the Eye	DB09329	72	0
Hypotony of the Eye	DB11606	72	0
Hypotony of the Eye	DB11607	72	0
Hypotony of the Eye	DB06322	72	0
Hypotony of the Eye	DB06094	72	0
Hypotony of the Eye	DB13926	72	0
Hypotony of the Eye	DB03978	72	0
Hypotony of the Eye	DB07205	72	0
Hypotony of the Eye	DB08617	72	0
Hypotony of the Eye	DB00010	72	0
Hypotony of the Eye	DB08869	72	0
Hypotony of the Eye	DB00044	72	0
Hypotony of the Eye	DB09126	72	0
Hypotony of the Eye	DB06475	72	0
Hypotony of the Eye	DB01011	72	0
Hypotony of the Eye	DB05812	72	0
Hypotony of the Eye	DB02329	72	0
Hypotony of the Eye	DB05064	72	0
Hypotony of the Eye	DB06992	72	0
Hypotony of the Eye	DB07017	72	0
Hypotony of the Eye	DB07049	72	0
Hypotony of the Eye	DB07056	72	0
Hypotony of the Eye	DB07310	72	0
Hypotony of the Eye	DB07316	72	0
Hypotony of the Eye	DB07619	72	0
Hypotony of the Eye	DB07624	72	0
Hypotony of the Eye	DB07866	72	0
Hypotony of the Eye	DB08277	72	0
Hypotony of the Eye	DB08280	72	0
Hypotony of the Eye	DB08771	72	0
Hypotony of the Eye	DB03347	72	0
Hypotony of the Eye	DB05404	72	0
Hypotony of the Eye	DB08363	72	0
Hypotony of the Eye	DB06439	72	0
Hypotony of the Eye	DB04852	72	0
Hypotony of the Eye	DB05678	72	0
Hypotony of the Eye	DB08827	72	0
Hypotony of the Eye	DB09227	72	0
Hypotony of the Eye	DB01218	72	0
Hypotony of the Eye	DB06457	72	0
Hypotony of the Eye	DB11090	72	0
Hypotony of the Eye	DB11386	72	0
Hypotony of the Eye	DB00192	72	0
Hypotony of the Eye	DB00680	72	0
Hypotony of the Eye	DB00750	72	0
Hypotony of the Eye	DB00868	72	0
Hypotony of the Eye	DB01056	72	0
Hypotony of the Eye	DB01228	72	0
Hypotony of the Eye	DB01320	72	0
Hypotony of the Eye	DB01426	72	0
Hypotony of the Eye	DB04789	72	0
Hypotony of the Eye	DB00190	72	0
Hypotony of the Eye	DB12783	72	0
Hypotony of the Eye	DB03256	72	0
Hypotony of the Eye	DB03408	72	0
Hypotony of the Eye	DB02054	72	0
Hypotony of the Eye	DB02821	72	0
Hypotony of the Eye	DB02731	72	0
Hypotony of the Eye	DB07930	72	0
Hypotony of the Eye	DB02562	72	0
Hypotony of the Eye	DB03673	72	0
Hypotony of the Eye	DB00552	72	0
Hypotony of the Eye	DB02096	72	0
Hypotony of the Eye	DB02472	72	0
Hypotony of the Eye	DB02616	72	0
Hypotony of the Eye	DB02830	72	0
Hypotony of the Eye	DB03015	72	0
Hypotony of the Eye	DB03220	72	0
Hypotony of the Eye	DB03370	72	0
Hypotony of the Eye	DB03572	72	0
Hypotony of the Eye	DB04218	72	0
Hypotony of the Eye	DB04440	72	0
Hypotony of the Eye	DB07711	72	0
Hypotony of the Eye	DB07783	72	0
Hypotony of the Eye	DB07785	72	0
Hypotony of the Eye	DB07786	72	0
Hypotony of the Eye	DB06321	72	0
Hypotony of the Eye	DB00900	72	0
Hypotony of the Eye	DB01667	72	0
Hypotony of the Eye	DB02222	72	0
Hypotony of the Eye	DB02230	72	0
Hypotony of the Eye	DB02391	72	0
Hypotony of the Eye	DB02568	72	0
Hypotony of the Eye	DB02796	72	0
Hypotony of the Eye	DB02857	72	0
Hypotony of the Eye	DB03101	72	0
Hypotony of the Eye	DB03551	72	0
Hypotony of the Eye	DB03609	72	0
Hypotony of the Eye	DB03881	72	0
Hypotony of the Eye	DB04076	72	0
Hypotony of the Eye	DB04260	72	0
Hypotony of the Eye	DB04335	72	0
Hypotony of the Eye	DB04753	72	0
Hypotony of the Eye	DB04754	72	0
Hypotony of the Eye	DB04757	72	0
Hypotony of the Eye	DB06185	72	0
Hypotony of the Eye	DB01780	72	0
Hypotony of the Eye	DB14975	72	0
Hypotony of the Eye	DB01731	72	0
Intellectual Disability	DB12010	1	0
Intellectual Disability	DB09130	2	0
Intellectual Disability	DB00157	2	0
Intellectual Disability	DB01593	3	0
Intellectual Disability	DB14487	3	0
Intellectual Disability	DB14533	4	0
Intellectual Disability	DB14548	4	0
Intellectual Disability	DB00142	5	0
Intellectual Disability	DB00114	6	0
Intellectual Disability	DB00898	7	0
Intellectual Disability	DB00228	7	0
Intellectual Disability	DB12695	8	0
Intellectual Disability	DB09061	9	1
Intellectual Disability	DB14011	9	0
Intellectual Disability	DB00171	10	0
Intellectual Disability	DB14009	11	0
Intellectual Disability	DB00555	11	0
Intellectual Disability	DB00143	12	0
Intellectual Disability	DB00421	13	0
Intellectual Disability	DB13746	14	0
Intellectual Disability	DB04315	14	0
Intellectual Disability	DB11148	15	0
Intellectual Disability	DB00201	16	0
Intellectual Disability	DB01159	16	0
Intellectual Disability	DB00321	17	0
Intellectual Disability	DB00252	17	0
Intellectual Disability	DB00909	18	0
Intellectual Disability	DB13961	18	0
Intellectual Disability	DB00243	19	0
Intellectual Disability	DB03461	20	0
Intellectual Disability	DB00273	20	0
Intellectual Disability	DB01189	20	0
Intellectual Disability	DB00945	20	0
Intellectual Disability	DB04216	21	0
Intellectual Disability	DB00153	21	0
Intellectual Disability	DB04855	21	0
Intellectual Disability	DB00477	22	0
Intellectual Disability	DB04395	22	0
Intellectual Disability	DB03147	22	0
Intellectual Disability	DB09089	22	0
Intellectual Disability	DB01069	23	0
Intellectual Disability	DB00458	23	0
Intellectual Disability	DB00145	24	0
Intellectual Disability	DB00753	24	0
Intellectual Disability	DB01110	24	0
Intellectual Disability	DB01254	25	0
Intellectual Disability	DB09283	26	0
Intellectual Disability	DB00313	26	1
Intellectual Disability	DB00172	26	0
Intellectual Disability	DB01151	27	0
Intellectual Disability	DB08231	27	0
Intellectual Disability	DB00514	27	0
Intellectual Disability	DB00126	27	0
Intellectual Disability	DB00907	27	0
Intellectual Disability	DB02379	27	0
Intellectual Disability	DB01028	27	0
Intellectual Disability	DB01236	27	0
Intellectual Disability	DB01373	28	0
Intellectual Disability	DB00128	29	0
Intellectual Disability	DB01142	29	0
Intellectual Disability	DB08896	30	0
Intellectual Disability	DB01118	30	0
Intellectual Disability	DB01136	30	0
Intellectual Disability	DB00675	31	0
Intellectual Disability	DB06245	31	0
Intellectual Disability	DB08846	31	0
Intellectual Disability	DB00568	32	0
Intellectual Disability	DB06637	32	0
Intellectual Disability	DB08901	33	0
Intellectual Disability	DB04272	33	1
Intellectual Disability	DB15035	33	0
Intellectual Disability	DB04141	33	0
Intellectual Disability	DB05541	33	0
Intellectual Disability	DB00622	33	0
Intellectual Disability	DB00988	33	0
Intellectual Disability	DB08818	33	0
Intellectual Disability	DB00162	33	0
Intellectual Disability	DB00776	34	0
Intellectual Disability	DB11186	34	0
Intellectual Disability	DB13269	34	0
Intellectual Disability	DB13146	34	0
Intellectual Disability	DB01645	35	0
Intellectual Disability	DB03814	35	0
Intellectual Disability	DB00155	35	0
Intellectual Disability	DB01592	35	0
Intellectual Disability	DB14488	35	0
Intellectual Disability	DB14489	35	0
Intellectual Disability	DB14490	35	0
Intellectual Disability	DB14491	35	0
Intellectual Disability	DB14501	35	0
Intellectual Disability	DB00825	35	0
Intellectual Disability	DB01023	35	0
Intellectual Disability	DB09231	35	0
Intellectual Disability	DB00151	35	0
Intellectual Disability	DB00562	35	0
Intellectual Disability	DB00606	35	0
Intellectual Disability	DB02010	35	0
Intellectual Disability	DB09096	35	0
Intellectual Disability	DB03017	36	0
Intellectual Disability	DB09079	36	0
Intellectual Disability	DB04522	36	0
Intellectual Disability	DB09213	36	0
Intellectual Disability	DB00564	36	0
Intellectual Disability	DB09085	36	0
Intellectual Disability	DB01109	36	0
Intellectual Disability	DB10772	36	0
Intellectual Disability	DB03247	36	0
Intellectual Disability	DB09238	36	0
Intellectual Disability	DB00368	36	0
Intellectual Disability	DB05015	37	0
Intellectual Disability	DB06603	37	0
Intellectual Disability	DB15822	37	0
Intellectual Disability	DB11800	37	0
Intellectual Disability	DB00583	37	0
Intellectual Disability	DB01752	37	0
Intellectual Disability	DB10770	37	0
Intellectual Disability	DB03496	37	0
Intellectual Disability	DB00025	37	0
Intellectual Disability	DB13998	37	0
Intellectual Disability	DB13999	37	0
Intellectual Disability	DB00661	37	0
Intellectual Disability	DB01388	37	0
Intellectual Disability	DB00116	37	0
Intellectual Disability	DB09462	37	0
Intellectual Disability	DB00396	38	0
Intellectual Disability	DB06589	38	0
Intellectual Disability	DB09078	38	0
Intellectual Disability	DB12147	38	0
Intellectual Disability	DB00398	38	0
Intellectual Disability	DB01050	38	0
Intellectual Disability	DB00129	38	0
Intellectual Disability	DB09088	38	0
Intellectual Disability	DB09342	38	0
Intellectual Disability	DB09345	38	0
Intellectual Disability	DB00055	38	0
Intellectual Disability	DB11300	38	0
Intellectual Disability	DB00170	38	0
Intellectual Disability	DB00308	38	0
Intellectual Disability	DB00393	38	0
Intellectual Disability	DB01115	38	0
Intellectual Disability	DB06751	38	0
Intellectual Disability	DB09229	38	0
Intellectual Disability	DB09232	38	0
Intellectual Disability	DB01149	38	0
Intellectual Disability	DB01244	38	0
Intellectual Disability	DB06151	38	0
Intellectual Disability	DB04137	38	0
Intellectual Disability	DB06262	38	0
Intellectual Disability	DB00774	39	0
Intellectual Disability	DB00619	39	0
Intellectual Disability	DB01016	39	0
Intellectual Disability	DB04530	39	0
Intellectual Disability	DB00125	39	0
Intellectual Disability	DB00653	39	0
Intellectual Disability	DB09236	39	0
Intellectual Disability	DB11633	39	0
Intellectual Disability	DB02482	39	0
Intellectual Disability	DB03796	39	0
Intellectual Disability	DB03366	39	0
Intellectual Disability	DB00242	39	0
Intellectual Disability	DB01863	40	0
Intellectual Disability	DB00118	40	0
Intellectual Disability	DB11571	40	0
Intellectual Disability	DB13151	40	0
Intellectual Disability	DB00280	40	0
Intellectual Disability	DB06144	40	0
Intellectual Disability	DB00121	40	0
Intellectual Disability	DB00819	40	0
Intellectual Disability	DB07954	40	0
Intellectual Disability	DB04147	40	0
Intellectual Disability	DB03467	41	0
Intellectual Disability	DB00381	41	0
Intellectual Disability	DB00120	41	0
Intellectual Disability	DB04468	41	0
Intellectual Disability	DB00281	41	0
Intellectual Disability	DB01041	41	0
Intellectual Disability	DB00100	41	0
Intellectual Disability	DB13152	41	0
Intellectual Disability	DB09332	41	0
Intellectual Disability	DB00270	41	0
Intellectual Disability	DB01054	41	0
Intellectual Disability	DB12278	41	0
Intellectual Disability	DB00342	41	0
Intellectual Disability	DB00472	41	0
Intellectual Disability	DB00908	41	0
Intellectual Disability	DB01162	41	0
Intellectual Disability	DB07780	41	0
Intellectual Disability	DB00836	41	0
Intellectual Disability	DB03401	41	0
Intellectual Disability	DB11638	42	0
Intellectual Disability	DB01026	43	0
Intellectual Disability	DB05014	43	0
Intellectual Disability	DB15685	43	0
Intellectual Disability	DB00173	43	0
Intellectual Disability	DB12742	43	0
Intellectual Disability	DB14840	43	0
Intellectual Disability	DB13751	43	0
Intellectual Disability	DB09568	43	0
Intellectual Disability	DB06712	43	0
Intellectual Disability	DB00457	43	0
Intellectual Disability	DB00590	43	0
Intellectual Disability	DB00679	43	0
Intellectual Disability	DB06207	43	0
Intellectual Disability	DB08862	43	0
Intellectual Disability	DB02451	43	0
Intellectual Disability	DB00975	43	0
Intellectual Disability	DB00648	44	0
Intellectual Disability	DB02342	44	0
Intellectual Disability	DB06732	44	0
Intellectual Disability	DB00887	44	0
Intellectual Disability	DB03740	44	0
Intellectual Disability	DB05294	44	0
Intellectual Disability	DB11653	44	0
Intellectual Disability	DB00167	44	0
Intellectual Disability	DB06757	44	0
Intellectual Disability	DB11572	44	0
Intellectual Disability	DB02772	44	0
Intellectual Disability	DB00401	44	0
Intellectual Disability	DB06089	44	0
Intellectual Disability	DB01346	44	0
Intellectual Disability	DB08912	44	0
Intellectual Disability	DB00311	44	0
Intellectual Disability	DB00436	44	0
Intellectual Disability	DB00703	44	0
Intellectual Disability	DB01021	44	0
Intellectual Disability	DB01144	44	0
Intellectual Disability	DB01194	44	0
Intellectual Disability	DB00075	44	0
Intellectual Disability	DB04716	44	0
Intellectual Disability	DB00232	45	0
Intellectual Disability	DB04465	45	0
Intellectual Disability	DB11886	45	0
Intellectual Disability	DB15102	45	0
Intellectual Disability	DB01033	45	0
Intellectual Disability	DB11338	45	0
Intellectual Disability	DB02587	45	0
Intellectual Disability	DB00135	45	0
Intellectual Disability	DB00481	45	0
Intellectual Disability	DB03144	45	0
Intellectual Disability	DB00360	45	0
Intellectual Disability	DB04400	45	0
Intellectual Disability	DB00284	45	0
Intellectual Disability	DB00491	45	0
Intellectual Disability	DB02007	45	0
Intellectual Disability	DB04083	45	0
Intellectual Disability	DB14738	45	0
Intellectual Disability	DB01108	45	0
Intellectual Disability	DB05036	45	0
Intellectual Disability	DB04920	45	0
Intellectual Disability	DB09237	45	0
Intellectual Disability	DB00276	45	0
Intellectual Disability	DB00604	45	0
Intellectual Disability	DB00637	45	0
Intellectual Disability	DB01100	45	1
Intellectual Disability	DB01182	45	0
Intellectual Disability	DB01195	45	0
Intellectual Disability	DB06217	45	0
Intellectual Disability	DB00869	45	0
Intellectual Disability	DB09460	45	0
Intellectual Disability	DB08877	45	0
Intellectual Disability	DB08895	45	0
Intellectual Disability	DB11817	45	0
Intellectual Disability	DB00893	45	0
Intellectual Disability	DB13995	45	0
Intellectual Disability	DB08689	45	0
Intellectual Disability	DB06446	45	0
Intellectual Disability	DB14050	45	0
Intellectual Disability	DB07776	46	0
Intellectual Disability	DB00048	46	0
Intellectual Disability	DB01632	46	0
Intellectual Disability	DB05122	46	0
Intellectual Disability	DB08875	46	0
Intellectual Disability	DB11157	46	0
Intellectual Disability	DB00548	46	0
Intellectual Disability	DB01055	46	0
Intellectual Disability	DB11254	46	0
Intellectual Disability	DB02910	46	0
Intellectual Disability	DB03059	46	0
Intellectual Disability	DB01074	46	0
Intellectual Disability	DB00331	46	1
Intellectual Disability	DB01436	46	0
Intellectual Disability	DB06408	46	0
Intellectual Disability	DB02530	46	0
Intellectual Disability	DB03904	46	0
Intellectual Disability	DB03886	46	0
Intellectual Disability	DB00039	46	0
Intellectual Disability	DB04510	46	0
Intellectual Disability	DB02471	46	0
Intellectual Disability	DB04566	46	0
Intellectual Disability	DB13933	46	0
Intellectual Disability	DB09109	46	0
Intellectual Disability	DB13150	46	0
Intellectual Disability	DB08080	46	0
Intellectual Disability	DB04652	46	0
Intellectual Disability	DB04957	46	0
Intellectual Disability	DB00204	46	0
Intellectual Disability	DB00489	46	0
Intellectual Disability	DB01035	46	0
Intellectual Disability	DB01211	46	0
Intellectual Disability	DB00527	46	0
Intellectual Disability	DB00161	46	0
Intellectual Disability	DB02210	46	0
Intellectual Disability	DB07771	46	0
Intellectual Disability	DB04419	46	0
Intellectual Disability	DB04209	46	0
Intellectual Disability	DB00688	46	0
Intellectual Disability	DB00203	46	0
Intellectual Disability	DB00820	46	0
Intellectual Disability	DB00862	46	0
Intellectual Disability	DB04233	46	0
Intellectual Disability	DB01717	46	0
Intellectual Disability	DB00004	46	0
Intellectual Disability	DB00041	46	0
Intellectual Disability	DB09112	46	0
Intellectual Disability	DB09147	46	0
Intellectual Disability	DB09517	46	0
Intellectual Disability	DB00756	46	0
Intellectual Disability	DB13257	46	0
Intellectual Disability	DB15617	46	0
Intellectual Disability	DB04820	46	0
Intellectual Disability	DB00534	47	0
Intellectual Disability	DB03106	47	0
Intellectual Disability	DB02261	47	0
Intellectual Disability	DB03633	47	0
Intellectual Disability	DB00205	47	0
Intellectual Disability	DB03861	47	0
Intellectual Disability	DB02309	47	0
Intellectual Disability	DB00559	47	0
Intellectual Disability	DB06268	47	0
Intellectual Disability	DB06403	47	0
Intellectual Disability	DB06460	47	0
Intellectual Disability	DB06558	47	0
Intellectual Disability	DB08932	47	0
Intellectual Disability	DB01809	47	0
Intellectual Disability	DB04866	47	0
Intellectual Disability	DB12872	47	0
Intellectual Disability	DB13133	47	0
Intellectual Disability	DB15327	47	0
Intellectual Disability	DB04941	47	0
Intellectual Disability	DB06266	47	0
Intellectual Disability	DB01677	47	0
Intellectual Disability	DB00759	47	0
Intellectual Disability	DB11077	47	0
Intellectual Disability	DB02068	47	0
Intellectual Disability	DB04185	47	0
Intellectual Disability	DB04454	47	0
Intellectual Disability	DB03731	47	0
Intellectual Disability	DB02377	47	0
Intellectual Disability	DB02637	47	0
Intellectual Disability	DB02058	47	0
Intellectual Disability	DB01901	47	0
Intellectual Disability	DB11312	47	0
Intellectual Disability	DB13192	47	0
Intellectual Disability	DB13923	47	0
Intellectual Disability	DB05202	47	0
Intellectual Disability	DB02621	47	0
Intellectual Disability	DB00014	47	0
Intellectual Disability	DB00032	47	0
Intellectual Disability	DB00050	47	0
Intellectual Disability	DB00097	47	0
Intellectual Disability	DB06719	47	0
Intellectual Disability	DB00357	47	0
Intellectual Disability	DB05667	47	0
Intellectual Disability	DB11837	47	0
Intellectual Disability	DB06157	47	0
Intellectual Disability	DB00343	47	0
Intellectual Disability	DB09235	47	0
Intellectual Disability	DB00176	47	0
Intellectual Disability	DB00199	47	0
Intellectual Disability	DB00455	47	0
Intellectual Disability	DB00537	47	0
Intellectual Disability	DB00557	47	0
Intellectual Disability	DB11642	47	0
Intellectual Disability	DB00379	47	0
Intellectual Disability	DB00473	47	0
Intellectual Disability	DB00532	47	0
Intellectual Disability	DB00740	47	0
Intellectual Disability	DB00754	47	0
Intellectual Disability	DB01429	47	0
Intellectual Disability	DB00533	47	0
Intellectual Disability	DB00139	47	0
Intellectual Disability	DB00822	47	0
Intellectual Disability	DB00968	47	0
Intellectual Disability	DB05190	47	0
Intellectual Disability	DB05984	47	0
Intellectual Disability	DB11718	47	0
Intellectual Disability	DB03226	47	0
Intellectual Disability	DB00811	47	0
Intellectual Disability	DB01024	47	0
Intellectual Disability	DB03948	47	0
Intellectual Disability	DB06103	47	0
Intellectual Disability	DB08325	47	0
Intellectual Disability	DB03152	47	0
Intellectual Disability	DB03381	47	0
Intellectual Disability	DB09052	47	0
Intellectual Disability	DB05943	47	0
Intellectual Disability	DB02126	47	0
Intellectual Disability	DB06154	47	0
Intellectual Disability	DB07427	47	0
Intellectual Disability	DB07428	47	0
Intellectual Disability	DB07645	47	0
Intellectual Disability	DB08077	47	0
Intellectual Disability	DB08262	47	0
Intellectual Disability	DB08486	47	0
Intellectual Disability	DB08632	47	0
Intellectual Disability	DB04327	47	0
Intellectual Disability	DB06283	47	0
Intellectual Disability	DB06720	48	0
Intellectual Disability	DB08283	48	0
Intellectual Disability	DB05018	48	0
Intellectual Disability	DB04660	48	0
Intellectual Disability	DB02813	48	0
Intellectual Disability	DB03747	48	0
Intellectual Disability	DB08655	48	0
Intellectual Disability	DB03506	48	0
Intellectual Disability	DB03153	48	0
Intellectual Disability	DB04356	48	0
Intellectual Disability	DB02890	48	0
Intellectual Disability	DB06138	48	0
Intellectual Disability	DB05204	48	0
Intellectual Disability	DB09053	48	0
Intellectual Disability	DB11703	48	0
Intellectual Disability	DB16657	48	0
Intellectual Disability	DB12240	48	0
Intellectual Disability	DB08820	48	0
Intellectual Disability	DB09280	48	0
Intellectual Disability	DB11712	48	0
Intellectual Disability	DB15444	48	0
Intellectual Disability	DB01800	48	0
Intellectual Disability	DB03821	48	0
Intellectual Disability	DB01966	48	0
Intellectual Disability	DB01762	48	0
Intellectual Disability	DB01832	48	0
Intellectual Disability	DB00348	48	0
Intellectual Disability	DB02850	48	0
Intellectual Disability	DB04931	48	0
Intellectual Disability	DB05479	48	0
Intellectual Disability	DB00600	48	0
Intellectual Disability	DB09526	48	0
Intellectual Disability	DB11217	48	0
Intellectual Disability	DB03415	48	0
Intellectual Disability	DB14012	48	0
Intellectual Disability	DB03216	48	0
Intellectual Disability	DB03273	48	0
Intellectual Disability	DB03769	48	0
Intellectual Disability	DB03245	48	0
Intellectual Disability	DB03191	48	0
Intellectual Disability	DB03611	48	0
Intellectual Disability	DB03292	48	0
Intellectual Disability	DB01983	48	0
Intellectual Disability	DB02381	48	0
Intellectual Disability	DB02499	48	0
Intellectual Disability	DB02689	48	0
Intellectual Disability	DB04197	48	0
Intellectual Disability	DB04585	48	0
Intellectual Disability	DB04648	48	0
Intellectual Disability	DB02267	48	0
Intellectual Disability	DB06775	48	0
Intellectual Disability	DB04275	48	0
Intellectual Disability	DB00765	48	0
Intellectual Disability	DB03552	48	0
Intellectual Disability	DB07525	48	0
Intellectual Disability	DB07840	48	0
Intellectual Disability	DB08577	48	0
Intellectual Disability	DB02491	48	0
Intellectual Disability	DB05200	48	0
Intellectual Disability	DB01681	48	0
Intellectual Disability	DB01823	48	0
Intellectual Disability	DB01843	48	0
Intellectual Disability	DB02320	48	0
Intellectual Disability	DB02348	48	0
Intellectual Disability	DB02447	48	0
Intellectual Disability	DB02519	48	0
Intellectual Disability	DB02604	48	0
Intellectual Disability	DB02719	48	0
Intellectual Disability	DB02720	48	0
Intellectual Disability	DB02843	48	0
Intellectual Disability	DB02964	48	0
Intellectual Disability	DB03067	48	0
Intellectual Disability	DB03133	48	0
Intellectual Disability	DB03218	48	0
Intellectual Disability	DB03250	48	0
Intellectual Disability	DB03286	48	0
Intellectual Disability	DB03354	48	0
Intellectual Disability	DB03383	48	0
Intellectual Disability	DB03392	48	0
Intellectual Disability	DB03479	48	0
Intellectual Disability	DB03657	48	0
Intellectual Disability	DB03835	48	0
Intellectual Disability	DB04013	48	0
Intellectual Disability	DB04044	48	0
Intellectual Disability	DB04055	48	0
Intellectual Disability	DB04195	48	0
Intellectual Disability	DB04295	48	0
Intellectual Disability	DB04544	48	0
Intellectual Disability	DB04642	48	0
Intellectual Disability	DB04643	48	0
Intellectual Disability	DB04644	48	0
Intellectual Disability	DB04645	48	0
Intellectual Disability	DB06986	48	0
Intellectual Disability	DB07066	48	0
Intellectual Disability	DB07792	48	0
Intellectual Disability	DB07793	48	0
Intellectual Disability	DB07807	48	0
Intellectual Disability	DB07949	48	0
Intellectual Disability	DB08151	48	0
Intellectual Disability	DB08322	48	0
Intellectual Disability	DB08500	48	0
Intellectual Disability	DB08503	48	0
Intellectual Disability	DB06050	48	0
Intellectual Disability	DB14700	48	0
Intellectual Disability	DB05131	48	0
Intellectual Disability	DB06081	48	0
Intellectual Disability	DB09108	48	0
Intellectual Disability	DB09329	48	0
Intellectual Disability	DB11606	48	0
Intellectual Disability	DB11607	48	0
Intellectual Disability	DB03021	48	0
Intellectual Disability	DB03616	48	0
Intellectual Disability	DB03850	48	0
Intellectual Disability	DB03903	48	0
Intellectual Disability	DB04151	48	0
Intellectual Disability	DB04629	48	0
Intellectual Disability	DB04774	48	0
Intellectual Disability	DB04775	48	0
Intellectual Disability	DB04783	48	0
Intellectual Disability	DB00010	48	0
Intellectual Disability	DB08869	48	0
Intellectual Disability	DB00044	48	0
Intellectual Disability	DB09126	48	0
Intellectual Disability	DB06475	48	0
Intellectual Disability	DB01011	48	0
Intellectual Disability	DB05812	48	0
Intellectual Disability	DB02329	48	0
Intellectual Disability	DB05064	48	0
Intellectual Disability	DB06992	48	0
Intellectual Disability	DB07017	48	0
Intellectual Disability	DB07049	48	0
Intellectual Disability	DB07056	48	0
Intellectual Disability	DB07310	48	0
Intellectual Disability	DB07316	48	0
Intellectual Disability	DB07619	48	0
Intellectual Disability	DB07624	48	0
Intellectual Disability	DB07866	48	0
Intellectual Disability	DB08277	48	0
Intellectual Disability	DB08280	48	0
Intellectual Disability	DB08771	48	0
Intellectual Disability	DB00495	48	0
Intellectual Disability	DB12747	48	0
Intellectual Disability	DB09227	48	0
Intellectual Disability	DB01218	48	0
Intellectual Disability	DB06457	48	0
Intellectual Disability	DB11090	48	0
Intellectual Disability	DB11386	48	0
Intellectual Disability	DB00192	48	0
Intellectual Disability	DB00680	48	0
Intellectual Disability	DB00750	48	0
Intellectual Disability	DB00868	48	0
Intellectual Disability	DB01056	48	0
Intellectual Disability	DB01228	48	0
Intellectual Disability	DB01320	48	0
Intellectual Disability	DB01426	48	0
Intellectual Disability	DB03921	48	0
Intellectual Disability	DB04434	48	0
Intellectual Disability	DB04480	48	0
Intellectual Disability	DB07152	48	0
Intellectual Disability	DB07267	48	0
Intellectual Disability	DB08450	48	0
Intellectual Disability	DB04789	48	0
Intellectual Disability	DB00190	48	0
Intellectual Disability	DB12783	48	0
Intellectual Disability	DB03256	48	0
Intellectual Disability	DB03408	48	0
Intellectual Disability	DB02054	48	0
Intellectual Disability	DB02821	48	0
Intellectual Disability	DB02731	48	0
Intellectual Disability	DB07930	48	0
Intellectual Disability	DB06999	48	0
Intellectual Disability	DB07000	48	0
Intellectual Disability	DB08553	48	0
Intellectual Disability	DB08881	48	0
Intellectual Disability	DB08751	48	0
Intellectual Disability	DB15568	48	0
Intellectual Disability	DB15569	48	0
Intellectual Disability	DB02779	48	0
Intellectual Disability	DB04973	48	0
Intellectual Disability	DB05268	48	0
Intellectual Disability	DB02562	48	0
Intellectual Disability	DB03673	48	0
Intellectual Disability	DB11948	48	0
Intellectual Disability	DB01646	48	0
Intellectual Disability	DB01728	48	0
Intellectual Disability	DB04079	48	0
Intellectual Disability	DB04450	48	0
Intellectual Disability	DB13932	48	0
Intellectual Disability	DB00552	48	0
Intellectual Disability	DB02096	48	0
Intellectual Disability	DB02472	48	0
Intellectual Disability	DB02616	48	0
Intellectual Disability	DB02830	48	0
Intellectual Disability	DB03015	48	0
Intellectual Disability	DB03220	48	0
Intellectual Disability	DB03370	48	0
Intellectual Disability	DB03572	48	0
Intellectual Disability	DB04218	48	0
Intellectual Disability	DB04440	48	0
Intellectual Disability	DB07711	48	0
Intellectual Disability	DB07783	48	0
Intellectual Disability	DB07785	48	0
Intellectual Disability	DB07786	48	0
Intellectual Disability	DB06321	48	0
Intellectual Disability	DB00900	48	0
Intellectual Disability	DB01667	48	0
Intellectual Disability	DB02222	48	0
Intellectual Disability	DB02230	48	0
Intellectual Disability	DB02391	48	0
Intellectual Disability	DB02568	48	0
Intellectual Disability	DB02796	48	0
Intellectual Disability	DB02857	48	0
Intellectual Disability	DB03101	48	0
Intellectual Disability	DB03551	48	0
Intellectual Disability	DB03609	48	0
Intellectual Disability	DB03881	48	0
Intellectual Disability	DB04076	48	0
Intellectual Disability	DB04260	48	0
Intellectual Disability	DB04335	48	0
Intellectual Disability	DB04753	48	0
Intellectual Disability	DB04754	48	0
Intellectual Disability	DB04757	48	0
Intellectual Disability	DB06185	48	0
Intellectual Disability	DB01780	48	0
Intellectual Disability	DB14975	48	0
Intellectual Disability	DB00323	48	0
Intellectual Disability	DB00494	48	0
Intellectual Disability	DB02105	48	0
Intellectual Disability	DB03336	48	0
Intellectual Disability	DB03907	48	0
Intellectual Disability	DB07462	48	0
Intellectual Disability	DB08049	48	0
Intellectual Disability	DB11632	48	0
Intellectual Disability	DB01708	49	0
Intellectual Disability	DB02709	50	0
Intellectual Disability	DB01392	51	0
Intellectual Disability	DB11901	52	0
Intellectual Disability	DB02494	53	0
Intellectual Disability	DB07374	54	0
Intellectual Disability	DB08804	55	0
Intellectual Disability	DB08437	55	0
Intellectual Disability	DB00255	56	0
Intellectual Disability	DB11752	57	0
Intellectual Disability	DB01268	57	0
Intellectual Disability	DB06486	57	0
Intellectual Disability	DB00217	58	0
Intellectual Disability	DB08838	58	0
Intellectual Disability	DB06404	58	0
Intellectual Disability	DB09228	58	0
Intellectual Disability	DB00367	59	0
Intellectual Disability	DB00623	59	0
Intellectual Disability	DB01406	59	0
Intellectual Disability	DB02266	59	0
Intellectual Disability	DB11619	59	0
Intellectual Disability	DB04552	59	0
Intellectual Disability	DB00761	59	0
Intellectual Disability	DB12598	59	0
Intellectual Disability	DB06080	59	0
Intellectual Disability	DB06595	59	0
Intellectual Disability	DB11986	59	0
Intellectual Disability	DB00655	60	0
Intellectual Disability	DB08604	60	0
Intellectual Disability	DB01325	60	0
Intellectual Disability	DB01077	60	0
Intellectual Disability	DB00123	60	0
Intellectual Disability	DB01185	61	0
Intellectual Disability	DB01395	61	0
Intellectual Disability	DB01428	61	0
Intellectual Disability	DB01608	61	0
Intellectual Disability	DB02901	61	0
Intellectual Disability	DB02998	61	0
Intellectual Disability	DB09086	61	0
Intellectual Disability	DB11219	61	0
Intellectual Disability	DB13951	61	0
Intellectual Disability	DB00903	61	0
Intellectual Disability	DB05146	61	0
Intellectual Disability	DB12978	61	0
Intellectual Disability	DB01094	61	0
Intellectual Disability	DB00499	62	0
Intellectual Disability	DB00624	62	0
Intellectual Disability	DB00717	62	0
Intellectual Disability	DB00957	62	0
Intellectual Disability	DB06713	62	0
Intellectual Disability	DB08867	62	0
Intellectual Disability	DB09371	62	0
Intellectual Disability	DB09389	62	0
Intellectual Disability	DB11064	62	0
Intellectual Disability	DB13943	62	0
Intellectual Disability	DB13944	62	0
Intellectual Disability	DB13946	62	0
Intellectual Disability	DB14583	62	0
Intellectual Disability	DB09295	62	0
Intellectual Disability	DB00222	62	0
Intellectual Disability	DB00350	62	0
Intellectual Disability	DB00695	62	0
Intellectual Disability	DB00720	62	0
Intellectual Disability	DB05961	62	0
Intellectual Disability	DB01962	62	0
Intellectual Disability	DB06218	62	0
Intellectual Disability	DB14723	62	0
Intellectual Disability	DB01766	62	0
Intellectual Disability	DB01063	63	0
Intellectual Disability	DB04839	63	0
Intellectual Disability	DB06412	63	0
Intellectual Disability	DB06710	63	0
Intellectual Disability	DB09123	63	0
Intellectual Disability	DB12941	63	0
Intellectual Disability	DB15488	63	0
Intellectual Disability	DB01124	63	0
Intellectual Disability	DB01382	63	0
Intellectual Disability	DB00214	63	0
Intellectual Disability	DB00310	63	0
Intellectual Disability	DB04178	63	0
Intellectual Disability	DB04868	63	0
Intellectual Disability	DB05913	63	0
Intellectual Disability	DB06201	63	0
Intellectual Disability	DB08371	63	0
Intellectual Disability	DB05149	63	0
Intellectual Disability	DB01599	63	0
Intellectual Disability	DB00621	64	0
Intellectual Disability	DB00665	64	0
Intellectual Disability	DB00858	64	0
Intellectual Disability	DB00984	64	0
Intellectual Disability	DB01128	64	0
Intellectual Disability	DB01420	64	0
Intellectual Disability	DB01481	64	0
Intellectual Disability	DB01541	64	0
Intellectual Disability	DB01564	64	0
Intellectual Disability	DB02932	64	0
Intellectual Disability	DB04709	64	0
Intellectual Disability	DB05234	64	0
Intellectual Disability	DB06133	64	0
Intellectual Disability	DB06718	64	0
Intellectual Disability	DB06870	64	0
Intellectual Disability	DB07039	64	0
Intellectual Disability	DB07286	64	0
Intellectual Disability	DB07419	64	0
Intellectual Disability	DB07421	64	0
Intellectual Disability	DB07422	64	0
Intellectual Disability	DB07423	64	0
Intellectual Disability	DB07454	64	0
Intellectual Disability	DB07717	64	0
Intellectual Disability	DB07769	64	0
Intellectual Disability	DB08035	64	0
Intellectual Disability	DB08087	64	0
Intellectual Disability	DB08088	64	0
Intellectual Disability	DB08089	64	0
Intellectual Disability	DB08461	64	0
Intellectual Disability	DB08899	64	0
Intellectual Disability	DB11429	64	0
Intellectual Disability	DB11447	64	0
Intellectual Disability	DB12499	64	0
Intellectual Disability	DB13155	64	0
Intellectual Disability	DB13934	64	0
Intellectual Disability	DB14639	64	0
Intellectual Disability	DB15647	64	0
Intellectual Disability	DB12651	64	0
Intellectual Disability	DB00414	64	0
Intellectual Disability	DB02925	64	0
Intellectual Disability	DB01736	64	0
Intellectual Disability	DB02426	64	0
Intellectual Disability	DB03429	64	0
Intellectual Disability	DB06689	64	0
Intellectual Disability	DB09103	64	0
Intellectual Disability	DB15233	64	0
Intellectual Disability	DB03085	64	0
Intellectual Disability	DB05107	64	0
Intellectual Disability	DB06322	64	0
Intellectual Disability	DB06094	64	0
Intellectual Disability	DB13926	64	0
Intellectual Disability	DB03978	64	0
Intellectual Disability	DB07205	64	0
Intellectual Disability	DB08617	64	0
Intellectual Disability	DB03347	64	0
Intellectual Disability	DB05404	64	0
Intellectual Disability	DB08363	64	0
Intellectual Disability	DB06439	64	0
Intellectual Disability	DB04852	64	0
Intellectual Disability	DB05678	64	0
Intellectual Disability	DB08827	64	0
Intellectual Disability	DB01731	64	0
Kawasaki Disease	DB12010	1	0
Kawasaki Disease	DB09130	2	0
Kawasaki Disease	DB00157	2	0
Kawasaki Disease	DB01593	3	0
Kawasaki Disease	DB14487	3	0
Kawasaki Disease	DB14533	4	0
Kawasaki Disease	DB14548	4	0
Kawasaki Disease	DB00898	5	0
Kawasaki Disease	DB00228	5	0
Kawasaki Disease	DB00171	6	0
Kawasaki Disease	DB00555	7	0
Kawasaki Disease	DB00421	8	0
Kawasaki Disease	DB13746	9	0
Kawasaki Disease	DB04315	9	0
Kawasaki Disease	DB11148	10	0
Kawasaki Disease	DB00321	11	0
Kawasaki Disease	DB00252	11	0
Kawasaki Disease	DB00909	12	0
Kawasaki Disease	DB13961	12	0
Kawasaki Disease	DB00243	13	0
Kawasaki Disease	DB00273	14	0
Kawasaki Disease	DB01189	14	0
Kawasaki Disease	DB00945	14	1
Kawasaki Disease	DB00153	15	0
Kawasaki Disease	DB04855	15	0
Kawasaki Disease	DB00477	16	0
Kawasaki Disease	DB04395	16	0
Kawasaki Disease	DB09089	16	0
Kawasaki Disease	DB01069	17	0
Kawasaki Disease	DB00458	17	0
Kawasaki Disease	DB00753	18	0
Kawasaki Disease	DB01110	18	0
Kawasaki Disease	DB01254	19	0
Kawasaki Disease	DB00313	20	0
Kawasaki Disease	DB00907	21	0
Kawasaki Disease	DB01028	21	0
Kawasaki Disease	DB01236	21	0
Kawasaki Disease	DB01373	22	0
Kawasaki Disease	DB01142	23	0
Kawasaki Disease	DB08896	24	0
Kawasaki Disease	DB01118	24	0
Kawasaki Disease	DB01136	24	0
Kawasaki Disease	DB00675	25	0
Kawasaki Disease	DB00568	26	0
Kawasaki Disease	DB08901	27	0
Kawasaki Disease	DB05541	27	0
Kawasaki Disease	DB00622	27	0
Kawasaki Disease	DB00776	28	0
Kawasaki Disease	DB11186	28	0
Kawasaki Disease	DB13269	28	0
Kawasaki Disease	DB01592	29	0
Kawasaki Disease	DB14488	29	0
Kawasaki Disease	DB14489	29	0
Kawasaki Disease	DB14490	29	0
Kawasaki Disease	DB14491	29	0
Kawasaki Disease	DB14501	29	0
Kawasaki Disease	DB00825	29	0
Kawasaki Disease	DB01023	29	0
Kawasaki Disease	DB09231	29	0
Kawasaki Disease	DB09079	30	0
Kawasaki Disease	DB04522	30	0
Kawasaki Disease	DB09213	30	0
Kawasaki Disease	DB00564	30	0
Kawasaki Disease	DB09085	30	0
Kawasaki Disease	DB01109	30	0
Kawasaki Disease	DB10772	30	0
Kawasaki Disease	DB09238	30	0
Kawasaki Disease	DB15822	31	0
Kawasaki Disease	DB11800	31	0
Kawasaki Disease	DB10770	31	0
Kawasaki Disease	DB00661	31	0
Kawasaki Disease	DB01388	31	0
Kawasaki Disease	DB06589	32	0
Kawasaki Disease	DB09078	32	0
Kawasaki Disease	DB12147	32	0
Kawasaki Disease	DB00398	32	0
Kawasaki Disease	DB01050	32	0
Kawasaki Disease	DB09088	32	0
Kawasaki Disease	DB09342	32	0
Kawasaki Disease	DB09345	32	0
Kawasaki Disease	DB00308	32	0
Kawasaki Disease	DB00393	32	0
Kawasaki Disease	DB01115	32	0
Kawasaki Disease	DB06751	32	0
Kawasaki Disease	DB09229	32	0
Kawasaki Disease	DB09232	32	0
Kawasaki Disease	DB01149	32	0
Kawasaki Disease	DB01244	32	0
Kawasaki Disease	DB04137	32	0
Kawasaki Disease	DB00619	33	0
Kawasaki Disease	DB01016	33	0
Kawasaki Disease	DB00653	33	0
Kawasaki Disease	DB09236	33	0
Kawasaki Disease	DB11633	33	0
Kawasaki Disease	DB01268	34	0
Kawasaki Disease	DB00280	34	0
Kawasaki Disease	DB06144	34	0
Kawasaki Disease	DB00381	35	0
Kawasaki Disease	DB00281	35	0
Kawasaki Disease	DB01041	35	0
Kawasaki Disease	DB00270	35	0
Kawasaki Disease	DB01054	35	0
Kawasaki Disease	DB12278	35	0
Kawasaki Disease	DB00342	35	0
Kawasaki Disease	DB00472	35	0
Kawasaki Disease	DB00908	35	0
Kawasaki Disease	DB01162	35	0
Kawasaki Disease	DB07780	35	0
Kawasaki Disease	DB11638	36	0
Kawasaki Disease	DB01026	37	0
Kawasaki Disease	DB05014	37	0
Kawasaki Disease	DB15685	37	0
Kawasaki Disease	DB12742	37	0
Kawasaki Disease	DB06080	37	0
Kawasaki Disease	DB06595	37	0
Kawasaki Disease	DB14840	37	0
Kawasaki Disease	DB06712	37	0
Kawasaki Disease	DB00457	37	0
Kawasaki Disease	DB00590	37	0
Kawasaki Disease	DB00679	37	0
Kawasaki Disease	DB06207	37	0
Kawasaki Disease	DB08862	37	0
Kawasaki Disease	DB00887	38	0
Kawasaki Disease	DB00401	38	0
Kawasaki Disease	DB06089	38	0
Kawasaki Disease	DB01346	38	0
Kawasaki Disease	DB08912	38	0
Kawasaki Disease	DB11886	39	0
Kawasaki Disease	DB15102	39	0
Kawasaki Disease	DB05146	39	0
Kawasaki Disease	DB12978	39	0
Kawasaki Disease	DB02587	39	0
Kawasaki Disease	DB05036	39	0
Kawasaki Disease	DB04920	39	0
Kawasaki Disease	DB09237	39	0
Kawasaki Disease	DB00276	39	0
Kawasaki Disease	DB00604	39	0
Kawasaki Disease	DB00637	39	0
Kawasaki Disease	DB01100	39	0
Kawasaki Disease	DB01182	39	0
Kawasaki Disease	DB01195	39	0
Kawasaki Disease	DB06217	39	0
Kawasaki Disease	DB00893	39	0
Kawasaki Disease	DB13995	39	0
Kawasaki Disease	DB01962	40	0
Kawasaki Disease	DB01074	40	0
Kawasaki Disease	DB00039	40	0
Kawasaki Disease	DB04957	40	0
Kawasaki Disease	DB00204	40	0
Kawasaki Disease	DB00489	40	0
Kawasaki Disease	DB01035	40	0
Kawasaki Disease	DB01211	40	0
Kawasaki Disease	DB00527	40	0
Kawasaki Disease	DB02210	40	0
Kawasaki Disease	DB07771	40	0
Kawasaki Disease	DB09112	40	0
Kawasaki Disease	DB09147	40	0
Kawasaki Disease	DB09517	40	0
Kawasaki Disease	DB13257	40	0
Kawasaki Disease	DB15617	40	0
Kawasaki Disease	DB04868	41	0
Kawasaki Disease	DB05913	41	0
Kawasaki Disease	DB04941	41	0
Kawasaki Disease	DB06266	41	0
Kawasaki Disease	DB02058	41	0
Kawasaki Disease	DB01901	41	0
Kawasaki Disease	DB06157	41	0
Kawasaki Disease	DB00343	41	0
Kawasaki Disease	DB09235	41	0
Kawasaki Disease	DB00176	41	0
Kawasaki Disease	DB00199	41	0
Kawasaki Disease	DB00455	41	0
Kawasaki Disease	DB00537	41	0
Kawasaki Disease	DB00557	41	0
Kawasaki Disease	DB11642	41	0
Kawasaki Disease	DB00379	41	0
Kawasaki Disease	DB00473	41	0
Kawasaki Disease	DB00532	41	0
Kawasaki Disease	DB00740	41	0
Kawasaki Disease	DB00754	41	0
Kawasaki Disease	DB01429	41	0
Kawasaki Disease	DB05190	41	0
Kawasaki Disease	DB05984	41	0
Kawasaki Disease	DB11718	41	0
Kawasaki Disease	DB03226	41	0
Kawasaki Disease	DB02126	41	0
Kawasaki Disease	DB06154	41	0
Kawasaki Disease	DB07427	41	0
Kawasaki Disease	DB07428	41	0
Kawasaki Disease	DB07645	41	0
Kawasaki Disease	DB08077	41	0
Kawasaki Disease	DB08262	41	0
Kawasaki Disease	DB08486	41	0
Kawasaki Disease	DB08632	41	0
Kawasaki Disease	DB08655	42	0
Kawasaki Disease	DB09103	42	0
Kawasaki Disease	DB15233	42	0
Kawasaki Disease	DB08820	42	0
Kawasaki Disease	DB09280	42	0
Kawasaki Disease	DB11712	42	0
Kawasaki Disease	DB15444	42	0
Kawasaki Disease	DB07525	42	0
Kawasaki Disease	DB07840	42	0
Kawasaki Disease	DB08577	42	0
Kawasaki Disease	DB02491	42	0
Kawasaki Disease	DB00495	42	0
Kawasaki Disease	DB12747	42	0
Kawasaki Disease	DB09227	42	0
Kawasaki Disease	DB01218	42	0
Kawasaki Disease	DB06457	42	0
Kawasaki Disease	DB11090	42	0
Kawasaki Disease	DB11386	42	0
Kawasaki Disease	DB00192	42	0
Kawasaki Disease	DB00680	42	0
Kawasaki Disease	DB00750	42	0
Kawasaki Disease	DB00868	42	0
Kawasaki Disease	DB01056	42	0
Kawasaki Disease	DB01228	42	0
Kawasaki Disease	DB01320	42	0
Kawasaki Disease	DB01426	42	0
Kawasaki Disease	DB03921	42	0
Kawasaki Disease	DB04434	42	0
Kawasaki Disease	DB04480	42	0
Kawasaki Disease	DB07152	42	0
Kawasaki Disease	DB07267	42	0
Kawasaki Disease	DB08450	42	0
Kawasaki Disease	DB06999	42	0
Kawasaki Disease	DB07000	42	0
Kawasaki Disease	DB08553	42	0
Kawasaki Disease	DB08881	42	0
Kawasaki Disease	DB08751	42	0
Kawasaki Disease	DB15568	42	0
Kawasaki Disease	DB15569	42	0
Kawasaki Disease	DB02779	42	0
Kawasaki Disease	DB04973	42	0
Kawasaki Disease	DB05268	42	0
Kawasaki Disease	DB14975	42	0
Kawasaki Disease	DB00142	43	0
Kawasaki Disease	DB00114	44	0
Kawasaki Disease	DB12695	45	0
Kawasaki Disease	DB09061	46	0
Kawasaki Disease	DB14011	46	0
Kawasaki Disease	DB14009	47	0
Kawasaki Disease	DB00143	48	0
Kawasaki Disease	DB00201	49	0
Kawasaki Disease	DB01159	49	0
Kawasaki Disease	DB01708	50	0
Kawasaki Disease	DB03461	51	0
Kawasaki Disease	DB04216	52	0
Kawasaki Disease	DB03147	53	0
Kawasaki Disease	DB02709	53	0
Kawasaki Disease	DB00145	54	0
Kawasaki Disease	DB09283	55	0
Kawasaki Disease	DB00172	55	0
Kawasaki Disease	DB01151	56	0
Kawasaki Disease	DB08231	56	0
Kawasaki Disease	DB00514	56	0
Kawasaki Disease	DB00126	56	0
Kawasaki Disease	DB02379	56	0
Kawasaki Disease	DB00128	57	0
Kawasaki Disease	DB01392	58	0
Kawasaki Disease	DB11901	59	0
Kawasaki Disease	DB06245	59	0
Kawasaki Disease	DB08846	59	0
Kawasaki Disease	DB06637	60	0
Kawasaki Disease	DB04272	61	0
Kawasaki Disease	DB15035	61	0
Kawasaki Disease	DB04141	61	0
Kawasaki Disease	DB00988	61	0
Kawasaki Disease	DB08818	61	0
Kawasaki Disease	DB00162	61	0
Kawasaki Disease	DB02494	62	0
Kawasaki Disease	DB13146	62	0
Kawasaki Disease	DB01645	63	0
Kawasaki Disease	DB07374	63	0
Kawasaki Disease	DB03814	63	0
Kawasaki Disease	DB00155	63	0
Kawasaki Disease	DB00151	63	0
Kawasaki Disease	DB00562	63	0
Kawasaki Disease	DB00606	63	0
Kawasaki Disease	DB02010	63	0
Kawasaki Disease	DB09096	63	0
Kawasaki Disease	DB08804	64	0
Kawasaki Disease	DB03017	64	0
Kawasaki Disease	DB08437	64	0
Kawasaki Disease	DB03247	64	0
Kawasaki Disease	DB00368	64	0
Kawasaki Disease	DB05015	65	0
Kawasaki Disease	DB06603	65	0
Kawasaki Disease	DB00583	65	0
Kawasaki Disease	DB01752	65	0
Kawasaki Disease	DB03496	65	0
Kawasaki Disease	DB00025	65	0
Kawasaki Disease	DB13998	65	0
Kawasaki Disease	DB13999	65	0
Kawasaki Disease	DB00116	65	0
Kawasaki Disease	DB09462	65	0
Kawasaki Disease	DB00396	66	0
Kawasaki Disease	DB00129	66	0
Kawasaki Disease	DB00055	66	0
Kawasaki Disease	DB11300	66	0
Kawasaki Disease	DB00170	66	0
Kawasaki Disease	DB06151	66	0
Kawasaki Disease	DB06262	66	0
Kawasaki Disease	DB00255	67	0
Kawasaki Disease	DB00774	67	0
Kawasaki Disease	DB04530	67	0
Kawasaki Disease	DB00125	67	0
Kawasaki Disease	DB02482	67	0
Kawasaki Disease	DB03796	67	0
Kawasaki Disease	DB03366	67	0
Kawasaki Disease	DB00242	67	0
Kawasaki Disease	DB11752	68	0
Kawasaki Disease	DB01863	68	0
Kawasaki Disease	DB00118	68	0
Kawasaki Disease	DB11571	68	0
Kawasaki Disease	DB13151	68	0
Kawasaki Disease	DB06486	68	0
Kawasaki Disease	DB00121	68	0
Kawasaki Disease	DB00819	68	0
Kawasaki Disease	DB07954	68	0
Kawasaki Disease	DB04147	68	0
Kawasaki Disease	DB03467	69	0
Kawasaki Disease	DB00217	69	0
Kawasaki Disease	DB08838	69	0
Kawasaki Disease	DB06404	69	0
Kawasaki Disease	DB09228	69	0
Kawasaki Disease	DB00120	69	0
Kawasaki Disease	DB04468	69	0
Kawasaki Disease	DB00100	69	0
Kawasaki Disease	DB13152	69	0
Kawasaki Disease	DB09332	69	0
Kawasaki Disease	DB00836	69	0
Kawasaki Disease	DB03401	69	0
Kawasaki Disease	DB00367	70	0
Kawasaki Disease	DB00623	70	0
Kawasaki Disease	DB01406	70	0
Kawasaki Disease	DB02266	70	0
Kawasaki Disease	DB11619	70	0
Kawasaki Disease	DB04552	70	0
Kawasaki Disease	DB00761	70	0
Kawasaki Disease	DB12598	70	0
Kawasaki Disease	DB00173	70	0
Kawasaki Disease	DB11986	70	0
Kawasaki Disease	DB13751	70	0
Kawasaki Disease	DB09568	70	0
Kawasaki Disease	DB02451	70	0
Kawasaki Disease	DB00975	70	0
Kawasaki Disease	DB00648	71	0
Kawasaki Disease	DB00655	71	0
Kawasaki Disease	DB08604	71	0
Kawasaki Disease	DB02342	71	0
Kawasaki Disease	DB06732	71	0
Kawasaki Disease	DB01325	71	0
Kawasaki Disease	DB03740	71	0
Kawasaki Disease	DB01077	71	0
Kawasaki Disease	DB05294	71	0
Kawasaki Disease	DB11653	71	0
Kawasaki Disease	DB00167	71	0
Kawasaki Disease	DB06757	71	0
Kawasaki Disease	DB11572	71	0
Kawasaki Disease	DB02772	71	0
Kawasaki Disease	DB00123	71	0
Kawasaki Disease	DB00311	71	0
Kawasaki Disease	DB00436	71	0
Kawasaki Disease	DB00703	71	0
Kawasaki Disease	DB01021	71	0
Kawasaki Disease	DB01144	71	0
Kawasaki Disease	DB01194	71	0
Kawasaki Disease	DB00075	71	0
Kawasaki Disease	DB04716	71	0
Kawasaki Disease	DB01185	72	0
Kawasaki Disease	DB01395	72	0
Kawasaki Disease	DB01428	72	0
Kawasaki Disease	DB01608	72	0
Kawasaki Disease	DB02901	72	0
Kawasaki Disease	DB02998	72	0
Kawasaki Disease	DB09086	72	0
Kawasaki Disease	DB11219	72	0
Kawasaki Disease	DB13951	72	0
Kawasaki Disease	DB00232	72	0
Kawasaki Disease	DB00903	72	0
Kawasaki Disease	DB04465	72	0
Kawasaki Disease	DB01033	72	0
Kawasaki Disease	DB11338	72	0
Kawasaki Disease	DB00135	72	0
Kawasaki Disease	DB00481	72	0
Kawasaki Disease	DB03144	72	0
Kawasaki Disease	DB00360	72	0
Kawasaki Disease	DB04400	72	0
Kawasaki Disease	DB00284	72	0
Kawasaki Disease	DB00491	72	0
Kawasaki Disease	DB02007	72	0
Kawasaki Disease	DB04083	72	0
Kawasaki Disease	DB14738	72	0
Kawasaki Disease	DB01108	72	0
Kawasaki Disease	DB01094	72	0
Kawasaki Disease	DB00869	72	0
Kawasaki Disease	DB09460	72	0
Kawasaki Disease	DB08877	72	0
Kawasaki Disease	DB08895	72	0
Kawasaki Disease	DB11817	72	0
Kawasaki Disease	DB08689	72	0
Kawasaki Disease	DB06446	72	0
Kawasaki Disease	DB14050	72	0
Kawasaki Disease	DB00499	73	0
Kawasaki Disease	DB00624	73	0
Kawasaki Disease	DB00717	73	0
Kawasaki Disease	DB00957	73	0
Kawasaki Disease	DB06713	73	0
Kawasaki Disease	DB08867	73	0
Kawasaki Disease	DB09371	73	0
Kawasaki Disease	DB09389	73	0
Kawasaki Disease	DB11064	73	0
Kawasaki Disease	DB13943	73	0
Kawasaki Disease	DB13944	73	0
Kawasaki Disease	DB13946	73	0
Kawasaki Disease	DB14583	73	0
Kawasaki Disease	DB07776	73	0
Kawasaki Disease	DB09295	73	0
Kawasaki Disease	DB00222	73	0
Kawasaki Disease	DB00350	73	0
Kawasaki Disease	DB00695	73	0
Kawasaki Disease	DB00048	73	0
Kawasaki Disease	DB00720	73	0
Kawasaki Disease	DB05961	73	0
Kawasaki Disease	DB01632	73	0
Kawasaki Disease	DB05122	73	0
Kawasaki Disease	DB08875	73	0
Kawasaki Disease	DB11157	73	0
Kawasaki Disease	DB00548	73	0
Kawasaki Disease	DB01055	73	0
Kawasaki Disease	DB11254	73	0
Kawasaki Disease	DB02910	73	0
Kawasaki Disease	DB03059	73	0
Kawasaki Disease	DB00331	73	0
Kawasaki Disease	DB01436	73	0
Kawasaki Disease	DB06408	73	0
Kawasaki Disease	DB02530	73	0
Kawasaki Disease	DB03904	73	0
Kawasaki Disease	DB03886	73	0
Kawasaki Disease	DB06218	73	0
Kawasaki Disease	DB04510	73	0
Kawasaki Disease	DB02471	73	0
Kawasaki Disease	DB04566	73	0
Kawasaki Disease	DB13933	73	0
Kawasaki Disease	DB09109	73	0
Kawasaki Disease	DB13150	73	0
Kawasaki Disease	DB08080	73	0
Kawasaki Disease	DB14723	73	0
Kawasaki Disease	DB01766	73	0
Kawasaki Disease	DB04652	73	0
Kawasaki Disease	DB00161	73	0
Kawasaki Disease	DB04419	73	0
Kawasaki Disease	DB04209	73	0
Kawasaki Disease	DB00688	73	0
Kawasaki Disease	DB00203	73	0
Kawasaki Disease	DB00820	73	0
Kawasaki Disease	DB00862	73	0
Kawasaki Disease	DB04233	73	0
Kawasaki Disease	DB01717	73	0
Kawasaki Disease	DB00004	73	0
Kawasaki Disease	DB00041	73	0
Kawasaki Disease	DB00756	73	0
Kawasaki Disease	DB04820	73	0
Kawasaki Disease	DB01063	74	0
Kawasaki Disease	DB04839	74	0
Kawasaki Disease	DB06412	74	0
Kawasaki Disease	DB06710	74	0
Kawasaki Disease	DB09123	74	0
Kawasaki Disease	DB12941	74	0
Kawasaki Disease	DB15488	74	0
Kawasaki Disease	DB01124	74	0
Kawasaki Disease	DB01382	74	0
Kawasaki Disease	DB00214	74	0
Kawasaki Disease	DB00310	74	0
Kawasaki Disease	DB00534	74	0
Kawasaki Disease	DB03106	74	0
Kawasaki Disease	DB02261	74	0
Kawasaki Disease	DB03633	74	0
Kawasaki Disease	DB00205	74	0
Kawasaki Disease	DB03861	74	0
Kawasaki Disease	DB04178	74	0
Kawasaki Disease	DB02309	74	0
Kawasaki Disease	DB00559	74	0
Kawasaki Disease	DB06268	74	0
Kawasaki Disease	DB06403	74	0
Kawasaki Disease	DB06460	74	0
Kawasaki Disease	DB06558	74	0
Kawasaki Disease	DB08932	74	0
Kawasaki Disease	DB01809	74	0
Kawasaki Disease	DB04866	74	0
Kawasaki Disease	DB12872	74	0
Kawasaki Disease	DB13133	74	0
Kawasaki Disease	DB15327	74	0
Kawasaki Disease	DB01677	74	0
Kawasaki Disease	DB00759	74	0
Kawasaki Disease	DB11077	74	0
Kawasaki Disease	DB02068	74	0
Kawasaki Disease	DB04185	74	0
Kawasaki Disease	DB04454	74	0
Kawasaki Disease	DB03731	74	0
Kawasaki Disease	DB02377	74	0
Kawasaki Disease	DB02637	74	0
Kawasaki Disease	DB06201	74	0
Kawasaki Disease	DB11312	74	0
Kawasaki Disease	DB13192	74	0
Kawasaki Disease	DB13923	74	0
Kawasaki Disease	DB05202	74	0
Kawasaki Disease	DB02621	74	0
Kawasaki Disease	DB08371	74	0
Kawasaki Disease	DB00014	74	0
Kawasaki Disease	DB00032	74	0
Kawasaki Disease	DB00050	74	0
Kawasaki Disease	DB00097	74	0
Kawasaki Disease	DB06719	74	0
Kawasaki Disease	DB00357	74	0
Kawasaki Disease	DB05667	74	0
Kawasaki Disease	DB11837	74	0
Kawasaki Disease	DB05149	74	0
Kawasaki Disease	DB01599	74	0
Kawasaki Disease	DB00533	74	0
Kawasaki Disease	DB00139	74	0
Kawasaki Disease	DB00822	74	0
Kawasaki Disease	DB00968	74	0
Kawasaki Disease	DB00811	74	0
Kawasaki Disease	DB01024	74	0
Kawasaki Disease	DB03948	74	0
Kawasaki Disease	DB06103	74	0
Kawasaki Disease	DB08325	74	0
Kawasaki Disease	DB03152	74	0
Kawasaki Disease	DB03381	74	0
Kawasaki Disease	DB09052	74	0
Kawasaki Disease	DB05943	74	0
Kawasaki Disease	DB04327	74	0
Kawasaki Disease	DB06283	74	0
Kawasaki Disease	DB00621	75	0
Kawasaki Disease	DB00665	75	0
Kawasaki Disease	DB00858	75	0
Kawasaki Disease	DB00984	75	0
Kawasaki Disease	DB01128	75	0
Kawasaki Disease	DB01420	75	0
Kawasaki Disease	DB01481	75	0
Kawasaki Disease	DB01541	75	0
Kawasaki Disease	DB01564	75	0
Kawasaki Disease	DB02932	75	0
Kawasaki Disease	DB04709	75	0
Kawasaki Disease	DB05234	75	0
Kawasaki Disease	DB06133	75	0
Kawasaki Disease	DB06718	75	0
Kawasaki Disease	DB06870	75	0
Kawasaki Disease	DB07039	75	0
Kawasaki Disease	DB07286	75	0
Kawasaki Disease	DB07419	75	0
Kawasaki Disease	DB07421	75	0
Kawasaki Disease	DB07422	75	0
Kawasaki Disease	DB07423	75	0
Kawasaki Disease	DB07454	75	0
Kawasaki Disease	DB07717	75	0
Kawasaki Disease	DB07769	75	0
Kawasaki Disease	DB08035	75	0
Kawasaki Disease	DB08087	75	0
Kawasaki Disease	DB08088	75	0
Kawasaki Disease	DB08089	75	0
Kawasaki Disease	DB08461	75	0
Kawasaki Disease	DB08899	75	0
Kawasaki Disease	DB11429	75	0
Kawasaki Disease	DB11447	75	0
Kawasaki Disease	DB12499	75	0
Kawasaki Disease	DB13155	75	0
Kawasaki Disease	DB13934	75	0
Kawasaki Disease	DB14639	75	0
Kawasaki Disease	DB15647	75	0
Kawasaki Disease	DB12651	75	0
Kawasaki Disease	DB00414	75	0
Kawasaki Disease	DB02925	75	0
Kawasaki Disease	DB06720	75	0
Kawasaki Disease	DB08283	75	0
Kawasaki Disease	DB05018	75	0
Kawasaki Disease	DB04660	75	0
Kawasaki Disease	DB02813	75	0
Kawasaki Disease	DB03747	75	0
Kawasaki Disease	DB01736	75	0
Kawasaki Disease	DB02426	75	0
Kawasaki Disease	DB03429	75	0
Kawasaki Disease	DB06689	75	0
Kawasaki Disease	DB03506	75	0
Kawasaki Disease	DB03153	75	0
Kawasaki Disease	DB04356	75	0
Kawasaki Disease	DB02890	75	0
Kawasaki Disease	DB06138	75	0
Kawasaki Disease	DB05204	75	0
Kawasaki Disease	DB09053	75	0
Kawasaki Disease	DB11703	75	0
Kawasaki Disease	DB16657	75	0
Kawasaki Disease	DB12240	75	0
Kawasaki Disease	DB01800	75	0
Kawasaki Disease	DB03821	75	0
Kawasaki Disease	DB01966	75	0
Kawasaki Disease	DB01762	75	0
Kawasaki Disease	DB01832	75	0
Kawasaki Disease	DB00348	75	0
Kawasaki Disease	DB02850	75	0
Kawasaki Disease	DB04931	75	0
Kawasaki Disease	DB05479	75	0
Kawasaki Disease	DB00600	75	0
Kawasaki Disease	DB09526	75	0
Kawasaki Disease	DB11217	75	0
Kawasaki Disease	DB03415	75	0
Kawasaki Disease	DB14012	75	0
Kawasaki Disease	DB03216	75	0
Kawasaki Disease	DB03273	75	0
Kawasaki Disease	DB03769	75	0
Kawasaki Disease	DB03245	75	0
Kawasaki Disease	DB03191	75	0
Kawasaki Disease	DB03611	75	0
Kawasaki Disease	DB03292	75	0
Kawasaki Disease	DB01983	75	0
Kawasaki Disease	DB02381	75	0
Kawasaki Disease	DB02499	75	0
Kawasaki Disease	DB02689	75	0
Kawasaki Disease	DB04197	75	0
Kawasaki Disease	DB04585	75	0
Kawasaki Disease	DB04648	75	0
Kawasaki Disease	DB02267	75	0
Kawasaki Disease	DB06775	75	0
Kawasaki Disease	DB04275	75	0
Kawasaki Disease	DB00765	75	0
Kawasaki Disease	DB03552	75	0
Kawasaki Disease	DB03085	75	0
Kawasaki Disease	DB05107	75	0
Kawasaki Disease	DB05200	75	0
Kawasaki Disease	DB01681	75	0
Kawasaki Disease	DB01823	75	0
Kawasaki Disease	DB01843	75	0
Kawasaki Disease	DB02320	75	0
Kawasaki Disease	DB02348	75	0
Kawasaki Disease	DB02447	75	0
Kawasaki Disease	DB02519	75	0
Kawasaki Disease	DB02604	75	0
Kawasaki Disease	DB02719	75	0
Kawasaki Disease	DB02720	75	0
Kawasaki Disease	DB02843	75	0
Kawasaki Disease	DB02964	75	0
Kawasaki Disease	DB03067	75	0
Kawasaki Disease	DB03133	75	0
Kawasaki Disease	DB03218	75	0
Kawasaki Disease	DB03250	75	0
Kawasaki Disease	DB03286	75	0
Kawasaki Disease	DB03354	75	0
Kawasaki Disease	DB03383	75	0
Kawasaki Disease	DB03392	75	0
Kawasaki Disease	DB03479	75	0
Kawasaki Disease	DB03657	75	0
Kawasaki Disease	DB03835	75	0
Kawasaki Disease	DB04013	75	0
Kawasaki Disease	DB04044	75	0
Kawasaki Disease	DB04055	75	0
Kawasaki Disease	DB04195	75	0
Kawasaki Disease	DB04295	75	0
Kawasaki Disease	DB04544	75	0
Kawasaki Disease	DB04642	75	0
Kawasaki Disease	DB04643	75	0
Kawasaki Disease	DB04644	75	0
Kawasaki Disease	DB04645	75	0
Kawasaki Disease	DB06986	75	0
Kawasaki Disease	DB07066	75	0
Kawasaki Disease	DB07792	75	0
Kawasaki Disease	DB07793	75	0
Kawasaki Disease	DB07807	75	0
Kawasaki Disease	DB07949	75	0
Kawasaki Disease	DB08151	75	0
Kawasaki Disease	DB08322	75	0
Kawasaki Disease	DB08500	75	0
Kawasaki Disease	DB08503	75	0
Kawasaki Disease	DB06050	75	0
Kawasaki Disease	DB14700	75	0
Kawasaki Disease	DB05131	75	0
Kawasaki Disease	DB06081	75	0
Kawasaki Disease	DB09108	75	0
Kawasaki Disease	DB09329	75	0
Kawasaki Disease	DB11606	75	0
Kawasaki Disease	DB11607	75	0
Kawasaki Disease	DB06322	75	0
Kawasaki Disease	DB03021	75	0
Kawasaki Disease	DB03616	75	0
Kawasaki Disease	DB03850	75	0
Kawasaki Disease	DB03903	75	0
Kawasaki Disease	DB04151	75	0
Kawasaki Disease	DB04629	75	0
Kawasaki Disease	DB04774	75	0
Kawasaki Disease	DB04775	75	0
Kawasaki Disease	DB04783	75	0
Kawasaki Disease	DB06094	75	0
Kawasaki Disease	DB13926	75	0
Kawasaki Disease	DB03978	75	0
Kawasaki Disease	DB07205	75	0
Kawasaki Disease	DB08617	75	0
Kawasaki Disease	DB00010	75	0
Kawasaki Disease	DB08869	75	0
Kawasaki Disease	DB00044	75	0
Kawasaki Disease	DB09126	75	0
Kawasaki Disease	DB06475	75	0
Kawasaki Disease	DB01011	75	0
Kawasaki Disease	DB05812	75	0
Kawasaki Disease	DB02329	75	0
Kawasaki Disease	DB05064	75	0
Kawasaki Disease	DB06992	75	0
Kawasaki Disease	DB07017	75	0
Kawasaki Disease	DB07049	75	0
Kawasaki Disease	DB07056	75	0
Kawasaki Disease	DB07310	75	0
Kawasaki Disease	DB07316	75	0
Kawasaki Disease	DB07619	75	0
Kawasaki Disease	DB07624	75	0
Kawasaki Disease	DB07866	75	0
Kawasaki Disease	DB08277	75	0
Kawasaki Disease	DB08280	75	0
Kawasaki Disease	DB08771	75	0
Kawasaki Disease	DB03347	75	0
Kawasaki Disease	DB05404	75	0
Kawasaki Disease	DB08363	75	0
Kawasaki Disease	DB06439	75	0
Kawasaki Disease	DB04852	75	0
Kawasaki Disease	DB05678	75	0
Kawasaki Disease	DB08827	75	0
Kawasaki Disease	DB04789	75	0
Kawasaki Disease	DB00190	75	0
Kawasaki Disease	DB12783	75	0
Kawasaki Disease	DB03256	75	0
Kawasaki Disease	DB03408	75	0
Kawasaki Disease	DB02054	75	0
Kawasaki Disease	DB02821	75	0
Kawasaki Disease	DB02731	75	0
Kawasaki Disease	DB07930	75	0
Kawasaki Disease	DB02562	75	0
Kawasaki Disease	DB03673	75	0
Kawasaki Disease	DB11948	75	0
Kawasaki Disease	DB01646	75	0
Kawasaki Disease	DB01728	75	0
Kawasaki Disease	DB04079	75	0
Kawasaki Disease	DB04450	75	0
Kawasaki Disease	DB13932	75	0
Kawasaki Disease	DB00552	75	0
Kawasaki Disease	DB02096	75	0
Kawasaki Disease	DB02472	75	0
Kawasaki Disease	DB02616	75	0
Kawasaki Disease	DB02830	75	0
Kawasaki Disease	DB03015	75	0
Kawasaki Disease	DB03220	75	0
Kawasaki Disease	DB03370	75	0
Kawasaki Disease	DB03572	75	0
Kawasaki Disease	DB04218	75	0
Kawasaki Disease	DB04440	75	0
Kawasaki Disease	DB07711	75	0
Kawasaki Disease	DB07783	75	0
Kawasaki Disease	DB07785	75	0
Kawasaki Disease	DB07786	75	0
Kawasaki Disease	DB06321	75	0
Kawasaki Disease	DB00900	75	0
Kawasaki Disease	DB01667	75	0
Kawasaki Disease	DB02222	75	0
Kawasaki Disease	DB02230	75	0
Kawasaki Disease	DB02391	75	0
Kawasaki Disease	DB02568	75	0
Kawasaki Disease	DB02796	75	0
Kawasaki Disease	DB02857	75	0
Kawasaki Disease	DB03101	75	0
Kawasaki Disease	DB03551	75	0
Kawasaki Disease	DB03609	75	0
Kawasaki Disease	DB03881	75	0
Kawasaki Disease	DB04076	75	0
Kawasaki Disease	DB04260	75	0
Kawasaki Disease	DB04335	75	0
Kawasaki Disease	DB04753	75	0
Kawasaki Disease	DB04754	75	0
Kawasaki Disease	DB04757	75	0
Kawasaki Disease	DB06185	75	0
Kawasaki Disease	DB01780	75	0
Kawasaki Disease	DB00323	75	0
Kawasaki Disease	DB00494	75	0
Kawasaki Disease	DB02105	75	0
Kawasaki Disease	DB03336	75	0
Kawasaki Disease	DB03907	75	0
Kawasaki Disease	DB07462	75	0
Kawasaki Disease	DB08049	75	0
Kawasaki Disease	DB11632	75	0
Kawasaki Disease	DB01731	75	0
Kidney Cancer	DB12010	1	0
Kidney Cancer	DB09130	2	0
Kidney Cancer	DB00157	2	0
Kidney Cancer	DB01593	3	0
Kidney Cancer	DB14487	3	0
Kidney Cancer	DB14533	4	0
Kidney Cancer	DB14548	4	0
Kidney Cancer	DB11638	5	0
Kidney Cancer	DB00142	6	0
Kidney Cancer	DB00114	7	0
Kidney Cancer	DB00898	8	0
Kidney Cancer	DB00228	8	0
Kidney Cancer	DB12695	9	0
Kidney Cancer	DB09061	10	0
Kidney Cancer	DB14011	10	0
Kidney Cancer	DB00171	11	0
Kidney Cancer	DB14009	12	0
Kidney Cancer	DB00555	12	0
Kidney Cancer	DB00421	13	0
Kidney Cancer	DB13746	14	0
Kidney Cancer	DB04315	14	0
Kidney Cancer	DB11148	15	0
Kidney Cancer	DB00201	16	0
Kidney Cancer	DB00321	17	0
Kidney Cancer	DB00252	17	0
Kidney Cancer	DB00909	18	0
Kidney Cancer	DB13961	18	0
Kidney Cancer	DB00243	19	0
Kidney Cancer	DB03461	20	0
Kidney Cancer	DB00273	20	0
Kidney Cancer	DB01189	20	0
Kidney Cancer	DB00945	20	0
Kidney Cancer	DB00153	21	0
Kidney Cancer	DB04855	21	0
Kidney Cancer	DB00477	22	0
Kidney Cancer	DB04395	22	0
Kidney Cancer	DB03147	22	0
Kidney Cancer	DB02709	22	0
Kidney Cancer	DB09089	22	0
Kidney Cancer	DB01069	23	0
Kidney Cancer	DB00458	23	0
Kidney Cancer	DB00145	24	0
Kidney Cancer	DB00753	24	0
Kidney Cancer	DB01110	24	0
Kidney Cancer	DB01254	25	1
Kidney Cancer	DB00313	26	0
Kidney Cancer	DB01151	27	0
Kidney Cancer	DB00514	27	0
Kidney Cancer	DB00907	27	0
Kidney Cancer	DB01028	27	0
Kidney Cancer	DB01236	27	1
Kidney Cancer	DB01373	28	1
Kidney Cancer	DB00128	29	0
Kidney Cancer	DB01142	29	0
Kidney Cancer	DB08896	30	0
Kidney Cancer	DB01118	30	0
Kidney Cancer	DB01136	30	0
Kidney Cancer	DB00675	31	0
Kidney Cancer	DB00568	32	0
Kidney Cancer	DB06637	32	0
Kidney Cancer	DB08901	33	0
Kidney Cancer	DB04272	33	0
Kidney Cancer	DB15035	33	0
Kidney Cancer	DB04141	33	0
Kidney Cancer	DB05541	33	0
Kidney Cancer	DB00622	33	0
Kidney Cancer	DB00776	34	0
Kidney Cancer	DB11186	34	0
Kidney Cancer	DB13269	34	0
Kidney Cancer	DB03814	35	0
Kidney Cancer	DB00155	35	0
Kidney Cancer	DB01592	35	0
Kidney Cancer	DB14488	35	0
Kidney Cancer	DB14489	35	0
Kidney Cancer	DB14490	35	0
Kidney Cancer	DB14491	35	0
Kidney Cancer	DB14501	35	0
Kidney Cancer	DB00825	35	0
Kidney Cancer	DB01023	35	0
Kidney Cancer	DB09231	35	0
Kidney Cancer	DB02010	35	0
Kidney Cancer	DB09096	35	0
Kidney Cancer	DB09079	36	0
Kidney Cancer	DB04522	36	0
Kidney Cancer	DB09213	36	0
Kidney Cancer	DB00564	36	0
Kidney Cancer	DB09085	36	0
Kidney Cancer	DB01109	36	0
Kidney Cancer	DB03247	36	0
Kidney Cancer	DB09238	36	0
Kidney Cancer	DB15822	37	0
Kidney Cancer	DB11800	37	0
Kidney Cancer	DB01752	37	0
Kidney Cancer	DB00025	37	0
Kidney Cancer	DB13998	37	0
Kidney Cancer	DB13999	37	0
Kidney Cancer	DB00661	37	0
Kidney Cancer	DB01388	37	0
Kidney Cancer	DB09462	37	0
Kidney Cancer	DB00396	38	0
Kidney Cancer	DB09078	38	1
Kidney Cancer	DB12147	38	0
Kidney Cancer	DB00398	38	1
Kidney Cancer	DB01050	38	0
Kidney Cancer	DB00129	38	0
Kidney Cancer	DB09088	38	0
Kidney Cancer	DB09342	38	0
Kidney Cancer	DB09345	38	0
Kidney Cancer	DB00055	38	0
Kidney Cancer	DB11300	38	0
Kidney Cancer	DB00170	38	0
Kidney Cancer	DB00308	38	0
Kidney Cancer	DB00393	38	0
Kidney Cancer	DB01115	38	0
Kidney Cancer	DB06751	38	0
Kidney Cancer	DB09229	38	0
Kidney Cancer	DB09232	38	0
Kidney Cancer	DB01149	38	0
Kidney Cancer	DB01244	38	0
Kidney Cancer	DB04137	38	0
Kidney Cancer	DB00619	39	1
Kidney Cancer	DB01016	39	0
Kidney Cancer	DB04530	39	0
Kidney Cancer	DB00125	39	0
Kidney Cancer	DB00653	39	0
Kidney Cancer	DB09236	39	0
Kidney Cancer	DB11633	39	0
Kidney Cancer	DB03366	39	0
Kidney Cancer	DB00242	39	0
Kidney Cancer	DB01863	40	0
Kidney Cancer	DB00118	40	0
Kidney Cancer	DB11571	40	0
Kidney Cancer	DB13151	40	0
Kidney Cancer	DB00280	40	0
Kidney Cancer	DB06144	40	0
Kidney Cancer	DB00381	41	0
Kidney Cancer	DB00120	41	0
Kidney Cancer	DB00281	41	1
Kidney Cancer	DB00100	41	0
Kidney Cancer	DB13152	41	0
Kidney Cancer	DB09332	41	0
Kidney Cancer	DB00270	41	0
Kidney Cancer	DB01054	41	0
Kidney Cancer	DB12278	41	0
Kidney Cancer	DB00342	41	0
Kidney Cancer	DB00472	41	0
Kidney Cancer	DB00908	41	0
Kidney Cancer	DB01162	41	0
Kidney Cancer	DB07780	41	0
Kidney Cancer	DB00836	41	0
Kidney Cancer	DB03401	41	0
Kidney Cancer	DB01026	42	0
Kidney Cancer	DB05014	42	0
Kidney Cancer	DB15685	42	0
Kidney Cancer	DB00173	42	0
Kidney Cancer	DB14840	42	0
Kidney Cancer	DB11986	42	0
Kidney Cancer	DB13751	42	0
Kidney Cancer	DB09568	42	0
Kidney Cancer	DB06712	42	0
Kidney Cancer	DB00457	42	0
Kidney Cancer	DB00590	42	0
Kidney Cancer	DB00679	42	0
Kidney Cancer	DB06207	42	0
Kidney Cancer	DB08862	42	0
Kidney Cancer	DB00975	42	0
Kidney Cancer	DB00648	43	0
Kidney Cancer	DB00887	43	0
Kidney Cancer	DB03740	43	0
Kidney Cancer	DB06757	43	0
Kidney Cancer	DB11572	43	0
Kidney Cancer	DB00123	43	0
Kidney Cancer	DB00401	43	0
Kidney Cancer	DB06089	43	0
Kidney Cancer	DB01346	43	0
Kidney Cancer	DB08912	43	1
Kidney Cancer	DB00075	43	1
Kidney Cancer	DB04716	43	0
Kidney Cancer	DB11886	44	0
Kidney Cancer	DB15102	44	0
Kidney Cancer	DB01033	44	0
Kidney Cancer	DB02587	44	0
Kidney Cancer	DB00135	44	0
Kidney Cancer	DB03144	44	0
Kidney Cancer	DB00360	44	0
Kidney Cancer	DB04400	44	0
Kidney Cancer	DB14738	44	0
Kidney Cancer	DB01108	44	0
Kidney Cancer	DB05036	44	0
Kidney Cancer	DB01094	44	0
Kidney Cancer	DB04920	44	0
Kidney Cancer	DB09237	44	0
Kidney Cancer	DB00276	44	0
Kidney Cancer	DB00604	44	0
Kidney Cancer	DB00637	44	0
Kidney Cancer	DB01100	44	0
Kidney Cancer	DB01182	44	0
Kidney Cancer	DB01195	44	0
Kidney Cancer	DB06217	44	0
Kidney Cancer	DB08877	44	0
Kidney Cancer	DB08895	44	0
Kidney Cancer	DB11817	44	0
Kidney Cancer	DB00893	44	0
Kidney Cancer	DB13995	44	0
Kidney Cancer	DB08689	44	0
Kidney Cancer	DB06446	44	0
Kidney Cancer	DB14050	44	0
Kidney Cancer	DB01632	45	0
Kidney Cancer	DB11157	45	0
Kidney Cancer	DB01074	45	0
Kidney Cancer	DB01436	45	0
Kidney Cancer	DB06408	45	0
Kidney Cancer	DB02530	45	0
Kidney Cancer	DB03904	45	0
Kidney Cancer	DB03886	45	0
Kidney Cancer	DB00039	45	0
Kidney Cancer	DB13933	45	0
Kidney Cancer	DB09109	45	0
Kidney Cancer	DB13150	45	0
Kidney Cancer	DB14723	45	0
Kidney Cancer	DB01766	45	0
Kidney Cancer	DB04652	45	0
Kidney Cancer	DB04957	45	0
Kidney Cancer	DB00204	45	0
Kidney Cancer	DB00489	45	0
Kidney Cancer	DB01035	45	0
Kidney Cancer	DB01211	45	0
Kidney Cancer	DB00527	45	0
Kidney Cancer	DB02210	45	0
Kidney Cancer	DB07771	45	0
Kidney Cancer	DB01717	45	0
Kidney Cancer	DB00004	45	1
Kidney Cancer	DB00041	45	1
Kidney Cancer	DB09112	45	0
Kidney Cancer	DB09147	45	0
Kidney Cancer	DB09517	45	0
Kidney Cancer	DB00756	45	0
Kidney Cancer	DB13257	45	0
Kidney Cancer	DB15617	45	0
Kidney Cancer	DB03106	46	0
Kidney Cancer	DB02309	46	0
Kidney Cancer	DB12872	46	0
Kidney Cancer	DB13133	46	0
Kidney Cancer	DB15327	46	0
Kidney Cancer	DB04941	46	0
Kidney Cancer	DB06266	46	0
Kidney Cancer	DB00759	46	0
Kidney Cancer	DB11077	46	0
Kidney Cancer	DB02068	46	0
Kidney Cancer	DB04185	46	0
Kidney Cancer	DB04454	46	0
Kidney Cancer	DB03731	46	0
Kidney Cancer	DB02377	46	0
Kidney Cancer	DB02637	46	0
Kidney Cancer	DB02058	46	0
Kidney Cancer	DB11312	46	0
Kidney Cancer	DB13192	46	0
Kidney Cancer	DB13923	46	0
Kidney Cancer	DB05202	46	0
Kidney Cancer	DB08371	46	0
Kidney Cancer	DB00014	46	0
Kidney Cancer	DB00032	46	0
Kidney Cancer	DB00050	46	0
Kidney Cancer	DB00097	46	0
Kidney Cancer	DB06719	46	0
Kidney Cancer	DB00357	46	0
Kidney Cancer	DB05667	46	0
Kidney Cancer	DB11837	46	0
Kidney Cancer	DB06157	46	0
Kidney Cancer	DB01599	46	0
Kidney Cancer	DB00343	46	0
Kidney Cancer	DB09235	46	0
Kidney Cancer	DB00176	46	0
Kidney Cancer	DB00199	46	0
Kidney Cancer	DB00455	46	0
Kidney Cancer	DB00537	46	0
Kidney Cancer	DB00557	46	0
Kidney Cancer	DB11642	46	0
Kidney Cancer	DB00379	46	0
Kidney Cancer	DB00473	46	0
Kidney Cancer	DB00532	46	0
Kidney Cancer	DB00740	46	0
Kidney Cancer	DB00754	46	0
Kidney Cancer	DB01429	46	0
Kidney Cancer	DB00533	46	0
Kidney Cancer	DB05190	46	0
Kidney Cancer	DB05984	46	0
Kidney Cancer	DB11718	46	0
Kidney Cancer	DB03226	46	0
Kidney Cancer	DB09052	46	0
Kidney Cancer	DB05943	46	0
Kidney Cancer	DB02126	46	0
Kidney Cancer	DB06154	46	0
Kidney Cancer	DB07427	46	0
Kidney Cancer	DB07428	46	0
Kidney Cancer	DB07645	46	0
Kidney Cancer	DB08077	46	0
Kidney Cancer	DB08262	46	0
Kidney Cancer	DB08486	46	0
Kidney Cancer	DB08632	46	0
Kidney Cancer	DB04327	46	0
Kidney Cancer	DB06283	46	0
Kidney Cancer	DB06720	47	0
Kidney Cancer	DB08283	47	0
Kidney Cancer	DB05018	47	0
Kidney Cancer	DB08655	47	0
Kidney Cancer	DB03506	47	0
Kidney Cancer	DB03153	47	0
Kidney Cancer	DB04356	47	0
Kidney Cancer	DB02890	47	0
Kidney Cancer	DB05204	47	0
Kidney Cancer	DB09053	47	0
Kidney Cancer	DB11703	47	0
Kidney Cancer	DB16657	47	0
Kidney Cancer	DB08820	47	0
Kidney Cancer	DB09280	47	0
Kidney Cancer	DB11712	47	0
Kidney Cancer	DB15444	47	0
Kidney Cancer	DB01800	47	0
Kidney Cancer	DB03821	47	0
Kidney Cancer	DB01966	47	0
Kidney Cancer	DB14012	47	0
Kidney Cancer	DB03216	47	0
Kidney Cancer	DB03273	47	0
Kidney Cancer	DB03769	47	0
Kidney Cancer	DB03245	47	0
Kidney Cancer	DB03191	47	0
Kidney Cancer	DB03611	47	0
Kidney Cancer	DB03292	47	0
Kidney Cancer	DB01983	47	0
Kidney Cancer	DB02381	47	0
Kidney Cancer	DB02499	47	0
Kidney Cancer	DB02689	47	0
Kidney Cancer	DB04197	47	0
Kidney Cancer	DB04585	47	0
Kidney Cancer	DB04648	47	0
Kidney Cancer	DB02267	47	0
Kidney Cancer	DB06775	47	0
Kidney Cancer	DB04275	47	0
Kidney Cancer	DB00765	47	0
Kidney Cancer	DB03552	47	0
Kidney Cancer	DB07525	47	0
Kidney Cancer	DB07840	47	0
Kidney Cancer	DB08577	47	0
Kidney Cancer	DB06050	47	0
Kidney Cancer	DB14700	47	0
Kidney Cancer	DB05131	47	0
Kidney Cancer	DB06081	47	0
Kidney Cancer	DB09108	47	0
Kidney Cancer	DB09329	47	0
Kidney Cancer	DB11606	47	0
Kidney Cancer	DB11607	47	0
Kidney Cancer	DB06322	47	0
Kidney Cancer	DB06094	47	0
Kidney Cancer	DB13926	47	0
Kidney Cancer	DB03978	47	0
Kidney Cancer	DB07205	47	0
Kidney Cancer	DB08617	47	0
Kidney Cancer	DB00010	47	0
Kidney Cancer	DB08869	47	0
Kidney Cancer	DB00044	47	0
Kidney Cancer	DB09126	47	0
Kidney Cancer	DB01011	47	0
Kidney Cancer	DB05812	47	0
Kidney Cancer	DB02329	47	0
Kidney Cancer	DB05064	47	0
Kidney Cancer	DB06992	47	0
Kidney Cancer	DB07017	47	0
Kidney Cancer	DB07049	47	0
Kidney Cancer	DB07056	47	0
Kidney Cancer	DB07310	47	0
Kidney Cancer	DB07316	47	0
Kidney Cancer	DB07619	47	0
Kidney Cancer	DB07624	47	0
Kidney Cancer	DB07866	47	0
Kidney Cancer	DB08277	47	0
Kidney Cancer	DB08280	47	0
Kidney Cancer	DB08771	47	0
Kidney Cancer	DB00495	47	0
Kidney Cancer	DB12747	47	0
Kidney Cancer	DB06439	47	0
Kidney Cancer	DB04852	47	0
Kidney Cancer	DB05678	47	0
Kidney Cancer	DB08827	47	0
Kidney Cancer	DB09227	47	0
Kidney Cancer	DB01218	47	0
Kidney Cancer	DB06457	47	0
Kidney Cancer	DB11090	47	0
Kidney Cancer	DB11386	47	0
Kidney Cancer	DB00192	47	0
Kidney Cancer	DB00680	47	0
Kidney Cancer	DB00750	47	0
Kidney Cancer	DB00868	47	0
Kidney Cancer	DB01056	47	0
Kidney Cancer	DB01228	47	0
Kidney Cancer	DB01320	47	0
Kidney Cancer	DB01426	47	0
Kidney Cancer	DB06999	47	0
Kidney Cancer	DB07000	47	0
Kidney Cancer	DB08553	47	0
Kidney Cancer	DB08881	47	0
Kidney Cancer	DB08751	47	0
Kidney Cancer	DB15568	47	0
Kidney Cancer	DB15569	47	0
Kidney Cancer	DB02779	47	0
Kidney Cancer	DB04973	47	0
Kidney Cancer	DB05268	47	0
Kidney Cancer	DB00552	47	1
Kidney Cancer	DB02096	47	0
Kidney Cancer	DB02472	47	0
Kidney Cancer	DB02616	47	0
Kidney Cancer	DB02830	47	0
Kidney Cancer	DB03015	47	0
Kidney Cancer	DB03220	47	0
Kidney Cancer	DB03370	47	0
Kidney Cancer	DB03572	47	0
Kidney Cancer	DB04218	47	0
Kidney Cancer	DB04440	47	0
Kidney Cancer	DB07711	47	0
Kidney Cancer	DB07783	47	0
Kidney Cancer	DB07785	47	0
Kidney Cancer	DB07786	47	0
Kidney Cancer	DB06321	47	0
Kidney Cancer	DB00900	47	0
Kidney Cancer	DB01667	47	0
Kidney Cancer	DB02222	47	0
Kidney Cancer	DB02230	47	0
Kidney Cancer	DB02391	47	0
Kidney Cancer	DB02568	47	0
Kidney Cancer	DB02796	47	0
Kidney Cancer	DB02857	47	0
Kidney Cancer	DB03101	47	0
Kidney Cancer	DB03551	47	0
Kidney Cancer	DB03609	47	0
Kidney Cancer	DB03881	47	0
Kidney Cancer	DB04076	47	0
Kidney Cancer	DB04260	47	0
Kidney Cancer	DB04335	47	0
Kidney Cancer	DB04753	47	0
Kidney Cancer	DB04754	47	0
Kidney Cancer	DB04757	47	0
Kidney Cancer	DB06185	47	0
Kidney Cancer	DB14975	47	0
Kidney Cancer	DB00143	48	0
Kidney Cancer	DB01159	49	0
Kidney Cancer	DB01708	50	0
Kidney Cancer	DB04216	51	0
Kidney Cancer	DB09283	52	0
Kidney Cancer	DB00172	52	0
Kidney Cancer	DB08231	53	0
Kidney Cancer	DB00126	53	0
Kidney Cancer	DB02379	53	0
Kidney Cancer	DB01392	54	0
Kidney Cancer	DB11901	55	0
Kidney Cancer	DB06245	55	0
Kidney Cancer	DB08846	55	0
Kidney Cancer	DB00988	56	0
Kidney Cancer	DB08818	56	0
Kidney Cancer	DB00162	56	0
Kidney Cancer	DB02494	57	0
Kidney Cancer	DB13146	57	0
Kidney Cancer	DB01645	58	1
Kidney Cancer	DB07374	58	0
Kidney Cancer	DB00151	58	0
Kidney Cancer	DB00562	58	0
Kidney Cancer	DB00606	58	0
Kidney Cancer	DB08804	59	0
Kidney Cancer	DB03017	59	0
Kidney Cancer	DB08437	59	0
Kidney Cancer	DB10772	59	0
Kidney Cancer	DB00368	59	0
Kidney Cancer	DB05015	60	0
Kidney Cancer	DB06603	60	1
Kidney Cancer	DB00583	60	0
Kidney Cancer	DB10770	60	0
Kidney Cancer	DB03496	60	1
Kidney Cancer	DB00116	60	0
Kidney Cancer	DB06589	61	0
Kidney Cancer	DB06151	61	0
Kidney Cancer	DB06262	61	0
Kidney Cancer	DB00255	62	0
Kidney Cancer	DB00774	62	0
Kidney Cancer	DB02482	62	0
Kidney Cancer	DB03796	62	0
Kidney Cancer	DB11752	63	1
Kidney Cancer	DB01268	63	1
Kidney Cancer	DB06486	63	0
Kidney Cancer	DB00121	63	0
Kidney Cancer	DB00819	63	0
Kidney Cancer	DB07954	63	0
Kidney Cancer	DB04147	63	0
Kidney Cancer	DB03467	64	0
Kidney Cancer	DB00217	64	0
Kidney Cancer	DB08838	64	0
Kidney Cancer	DB06404	64	0
Kidney Cancer	DB09228	64	0
Kidney Cancer	DB04468	64	0
Kidney Cancer	DB01041	64	1
Kidney Cancer	DB00367	65	0
Kidney Cancer	DB00623	65	0
Kidney Cancer	DB01406	65	0
Kidney Cancer	DB02266	65	0
Kidney Cancer	DB11619	65	0
Kidney Cancer	DB04552	65	0
Kidney Cancer	DB00761	65	0
Kidney Cancer	DB12598	65	0
Kidney Cancer	DB12742	65	0
Kidney Cancer	DB06080	65	0
Kidney Cancer	DB06595	65	0
Kidney Cancer	DB02451	65	0
Kidney Cancer	DB00655	66	0
Kidney Cancer	DB08604	66	0
Kidney Cancer	DB02342	66	0
Kidney Cancer	DB06732	66	0
Kidney Cancer	DB01325	66	0
Kidney Cancer	DB01077	66	0
Kidney Cancer	DB05294	66	0
Kidney Cancer	DB11653	66	0
Kidney Cancer	DB00167	66	0
Kidney Cancer	DB02772	66	0
Kidney Cancer	DB00311	66	0
Kidney Cancer	DB00436	66	0
Kidney Cancer	DB00703	66	0
Kidney Cancer	DB01021	66	0
Kidney Cancer	DB01144	66	0
Kidney Cancer	DB01194	66	0
Kidney Cancer	DB01185	67	0
Kidney Cancer	DB01395	67	0
Kidney Cancer	DB01428	67	0
Kidney Cancer	DB01608	67	0
Kidney Cancer	DB02901	67	0
Kidney Cancer	DB02998	67	0
Kidney Cancer	DB09086	67	0
Kidney Cancer	DB11219	67	0
Kidney Cancer	DB13951	67	0
Kidney Cancer	DB00232	67	0
Kidney Cancer	DB00903	67	0
Kidney Cancer	DB04465	67	0
Kidney Cancer	DB11338	67	0
Kidney Cancer	DB05146	67	0
Kidney Cancer	DB12978	67	0
Kidney Cancer	DB00481	67	0
Kidney Cancer	DB00284	67	1
Kidney Cancer	DB00491	67	0
Kidney Cancer	DB02007	67	0
Kidney Cancer	DB04083	67	0
Kidney Cancer	DB00869	67	0
Kidney Cancer	DB09460	67	0
Kidney Cancer	DB00499	68	0
Kidney Cancer	DB00624	68	0
Kidney Cancer	DB00717	68	0
Kidney Cancer	DB00957	68	0
Kidney Cancer	DB06713	68	0
Kidney Cancer	DB08867	68	0
Kidney Cancer	DB09371	68	0
Kidney Cancer	DB09389	68	0
Kidney Cancer	DB11064	68	0
Kidney Cancer	DB13943	68	0
Kidney Cancer	DB13944	68	0
Kidney Cancer	DB13946	68	0
Kidney Cancer	DB14583	68	0
Kidney Cancer	DB07776	68	0
Kidney Cancer	DB09295	68	0
Kidney Cancer	DB00222	68	0
Kidney Cancer	DB00350	68	0
Kidney Cancer	DB00695	68	0
Kidney Cancer	DB00048	68	0
Kidney Cancer	DB00720	68	0
Kidney Cancer	DB05961	68	0
Kidney Cancer	DB05122	68	0
Kidney Cancer	DB08875	68	0
Kidney Cancer	DB01962	68	0
Kidney Cancer	DB00548	68	0
Kidney Cancer	DB01055	68	0
Kidney Cancer	DB11254	68	0
Kidney Cancer	DB02910	68	0
Kidney Cancer	DB03059	68	0
Kidney Cancer	DB00331	68	1
Kidney Cancer	DB06218	68	0
Kidney Cancer	DB04510	68	0
Kidney Cancer	DB02471	68	0
Kidney Cancer	DB04566	68	0
Kidney Cancer	DB08080	68	0
Kidney Cancer	DB00161	68	0
Kidney Cancer	DB04419	68	0
Kidney Cancer	DB04209	68	0
Kidney Cancer	DB00688	68	1
Kidney Cancer	DB00203	68	1
Kidney Cancer	DB00820	68	0
Kidney Cancer	DB00862	68	0
Kidney Cancer	DB04233	68	0
Kidney Cancer	DB04820	68	0
Kidney Cancer	DB01063	69	0
Kidney Cancer	DB04839	69	0
Kidney Cancer	DB06412	69	0
Kidney Cancer	DB06710	69	0
Kidney Cancer	DB09123	69	0
Kidney Cancer	DB12941	69	0
Kidney Cancer	DB15488	69	0
Kidney Cancer	DB01124	69	0
Kidney Cancer	DB01382	69	0
Kidney Cancer	DB00214	69	0
Kidney Cancer	DB00310	69	0
Kidney Cancer	DB00534	69	0
Kidney Cancer	DB02261	69	0
Kidney Cancer	DB03633	69	0
Kidney Cancer	DB00205	69	0
Kidney Cancer	DB03861	69	0
Kidney Cancer	DB04178	69	0
Kidney Cancer	DB00559	69	0
Kidney Cancer	DB06268	69	0
Kidney Cancer	DB06403	69	0
Kidney Cancer	DB06460	69	0
Kidney Cancer	DB06558	69	0
Kidney Cancer	DB08932	69	0
Kidney Cancer	DB01809	69	0
Kidney Cancer	DB04866	69	0
Kidney Cancer	DB04868	69	0
Kidney Cancer	DB05913	69	0
Kidney Cancer	DB01677	69	0
Kidney Cancer	DB06201	69	0
Kidney Cancer	DB01901	69	0
Kidney Cancer	DB02621	69	0
Kidney Cancer	DB05149	69	0
Kidney Cancer	DB00139	69	0
Kidney Cancer	DB00822	69	0
Kidney Cancer	DB00968	69	0
Kidney Cancer	DB00811	69	0
Kidney Cancer	DB01024	69	1
Kidney Cancer	DB03948	69	0
Kidney Cancer	DB06103	69	0
Kidney Cancer	DB08325	69	0
Kidney Cancer	DB03152	69	0
Kidney Cancer	DB03381	69	0
Kidney Cancer	DB00621	70	0
Kidney Cancer	DB00665	70	0
Kidney Cancer	DB00858	70	0
Kidney Cancer	DB00984	70	0
Kidney Cancer	DB01128	70	0
Kidney Cancer	DB01420	70	0
Kidney Cancer	DB01481	70	0
Kidney Cancer	DB01541	70	0
Kidney Cancer	DB01564	70	0
Kidney Cancer	DB02932	70	0
Kidney Cancer	DB04709	70	0
Kidney Cancer	DB05234	70	0
Kidney Cancer	DB06133	70	0
Kidney Cancer	DB06718	70	0
Kidney Cancer	DB06870	70	0
Kidney Cancer	DB07039	70	0
Kidney Cancer	DB07286	70	0
Kidney Cancer	DB07419	70	0
Kidney Cancer	DB07421	70	0
Kidney Cancer	DB07422	70	0
Kidney Cancer	DB07423	70	0
Kidney Cancer	DB07454	70	0
Kidney Cancer	DB07717	70	0
Kidney Cancer	DB07769	70	0
Kidney Cancer	DB08035	70	0
Kidney Cancer	DB08087	70	0
Kidney Cancer	DB08088	70	0
Kidney Cancer	DB08089	70	0
Kidney Cancer	DB08461	70	0
Kidney Cancer	DB08899	70	0
Kidney Cancer	DB11429	70	0
Kidney Cancer	DB11447	70	0
Kidney Cancer	DB12499	70	0
Kidney Cancer	DB13155	70	0
Kidney Cancer	DB13934	70	0
Kidney Cancer	DB14639	70	0
Kidney Cancer	DB15647	70	0
Kidney Cancer	DB12651	70	0
Kidney Cancer	DB00414	70	0
Kidney Cancer	DB02925	70	0
Kidney Cancer	DB04660	70	0
Kidney Cancer	DB02813	70	0
Kidney Cancer	DB03747	70	0
Kidney Cancer	DB01736	70	0
Kidney Cancer	DB02426	70	0
Kidney Cancer	DB03429	70	0
Kidney Cancer	DB06689	70	0
Kidney Cancer	DB06138	70	0
Kidney Cancer	DB12240	70	0
Kidney Cancer	DB09103	70	0
Kidney Cancer	DB15233	70	0
Kidney Cancer	DB01762	70	0
Kidney Cancer	DB01832	70	0
Kidney Cancer	DB00348	70	0
Kidney Cancer	DB02850	70	0
Kidney Cancer	DB04931	70	0
Kidney Cancer	DB05479	70	0
Kidney Cancer	DB00600	70	0
Kidney Cancer	DB09526	70	0
Kidney Cancer	DB11217	70	0
Kidney Cancer	DB03415	70	0
Kidney Cancer	DB02491	70	0
Kidney Cancer	DB03085	70	0
Kidney Cancer	DB05107	70	0
Kidney Cancer	DB05200	70	0
Kidney Cancer	DB01681	70	0
Kidney Cancer	DB01823	70	0
Kidney Cancer	DB01843	70	0
Kidney Cancer	DB02320	70	0
Kidney Cancer	DB02348	70	0
Kidney Cancer	DB02447	70	0
Kidney Cancer	DB02519	70	0
Kidney Cancer	DB02604	70	0
Kidney Cancer	DB02719	70	0
Kidney Cancer	DB02720	70	0
Kidney Cancer	DB02843	70	0
Kidney Cancer	DB02964	70	0
Kidney Cancer	DB03067	70	0
Kidney Cancer	DB03133	70	0
Kidney Cancer	DB03218	70	0
Kidney Cancer	DB03250	70	0
Kidney Cancer	DB03286	70	0
Kidney Cancer	DB03354	70	0
Kidney Cancer	DB03383	70	0
Kidney Cancer	DB03392	70	0
Kidney Cancer	DB03479	70	0
Kidney Cancer	DB03657	70	0
Kidney Cancer	DB03835	70	0
Kidney Cancer	DB04013	70	0
Kidney Cancer	DB04044	70	0
Kidney Cancer	DB04055	70	0
Kidney Cancer	DB04195	70	0
Kidney Cancer	DB04295	70	0
Kidney Cancer	DB04544	70	0
Kidney Cancer	DB04642	70	0
Kidney Cancer	DB04643	70	0
Kidney Cancer	DB04644	70	0
Kidney Cancer	DB04645	70	0
Kidney Cancer	DB06986	70	0
Kidney Cancer	DB07066	70	0
Kidney Cancer	DB07792	70	0
Kidney Cancer	DB07793	70	0
Kidney Cancer	DB07807	70	0
Kidney Cancer	DB07949	70	0
Kidney Cancer	DB08151	70	0
Kidney Cancer	DB08322	70	0
Kidney Cancer	DB08500	70	0
Kidney Cancer	DB08503	70	0
Kidney Cancer	DB03021	70	0
Kidney Cancer	DB03616	70	0
Kidney Cancer	DB03850	70	0
Kidney Cancer	DB03903	70	0
Kidney Cancer	DB04151	70	0
Kidney Cancer	DB04629	70	0
Kidney Cancer	DB04774	70	0
Kidney Cancer	DB04775	70	0
Kidney Cancer	DB04783	70	0
Kidney Cancer	DB06475	70	0
Kidney Cancer	DB03347	70	0
Kidney Cancer	DB05404	70	0
Kidney Cancer	DB08363	70	0
Kidney Cancer	DB03921	70	0
Kidney Cancer	DB04434	70	0
Kidney Cancer	DB04480	70	0
Kidney Cancer	DB07152	70	0
Kidney Cancer	DB07267	70	0
Kidney Cancer	DB08450	70	0
Kidney Cancer	DB04789	70	0
Kidney Cancer	DB00190	70	0
Kidney Cancer	DB12783	70	0
Kidney Cancer	DB03256	70	0
Kidney Cancer	DB03408	70	0
Kidney Cancer	DB02054	70	0
Kidney Cancer	DB02821	70	0
Kidney Cancer	DB02731	70	0
Kidney Cancer	DB07930	70	0
Kidney Cancer	DB02562	70	0
Kidney Cancer	DB03673	70	0
Kidney Cancer	DB11948	70	0
Kidney Cancer	DB01646	70	0
Kidney Cancer	DB01728	70	0
Kidney Cancer	DB04079	70	0
Kidney Cancer	DB04450	70	0
Kidney Cancer	DB13932	70	0
Kidney Cancer	DB01780	70	0
Kidney Cancer	DB00323	70	0
Kidney Cancer	DB00494	70	0
Kidney Cancer	DB02105	70	0
Kidney Cancer	DB03336	70	0
Kidney Cancer	DB03907	70	0
Kidney Cancer	DB07462	70	0
Kidney Cancer	DB08049	70	0
Kidney Cancer	DB11632	70	0
Kidney Cancer	DB01731	70	0
Liche	DB12010	1	0
Liche	DB09130	2	0
Liche	DB00157	2	0
Liche	DB01593	3	1
Liche	DB14487	3	0
Liche	DB14533	4	0
Liche	DB14548	4	0
Liche	DB11638	5	0
Liche	DB00114	6	0
Liche	DB00228	7	0
Liche	DB12695	8	0
Liche	DB09061	9	0
Liche	DB14011	9	0
Liche	DB00171	10	0
Liche	DB14009	11	0
Liche	DB04315	12	0
Liche	DB11148	13	0
Liche	DB00201	14	0
Liche	DB01159	14	0
Liche	DB00321	15	0
Liche	DB00909	16	0
Liche	DB03461	17	0
Liche	DB00273	17	0
Liche	DB01189	17	0
Liche	DB00477	18	0
Liche	DB04395	18	0
Liche	DB03147	18	0
Liche	DB02709	18	0
Liche	DB00145	19	0
Liche	DB00753	19	0
Liche	DB01254	20	0
Liche	DB09283	21	0
Liche	DB01151	22	0
Liche	DB00514	22	0
Liche	DB01028	22	0
Liche	DB01236	22	0
Liche	DB01373	23	0
Liche	DB08896	24	0
Liche	DB08846	25	0
Liche	DB08901	26	0
Liche	DB15035	26	0
Liche	DB08818	26	0
Liche	DB00162	26	0
Liche	DB01592	27	0
Liche	DB14488	27	0
Liche	DB14489	27	0
Liche	DB14490	27	0
Liche	DB14491	27	0
Liche	DB14501	27	0
Liche	DB00562	27	0
Liche	DB00606	27	0
Liche	DB02010	27	0
Liche	DB09079	28	0
Liche	DB04522	28	0
Liche	DB09213	28	0
Liche	DB01109	28	0
Liche	DB15822	29	0
Liche	DB11800	29	0
Liche	DB01752	29	0
Liche	DB00025	29	0
Liche	DB13998	29	0
Liche	DB13999	29	0
Liche	DB06589	30	0
Liche	DB09078	30	0
Liche	DB12147	30	0
Liche	DB00398	30	0
Liche	DB01050	30	1
Liche	DB00129	30	0
Liche	DB00055	30	0
Liche	DB11300	30	0
Liche	DB00170	30	0
Liche	DB00774	31	0
Liche	DB00619	31	0
Liche	DB01016	31	0
Liche	DB02482	31	0
Liche	DB03796	31	0
Liche	DB03366	31	0
Liche	DB00242	31	0
Liche	DB11752	32	0
Liche	DB01863	32	0
Liche	DB01268	32	0
Liche	DB00118	32	0
Liche	DB11571	32	0
Liche	DB13151	32	0
Liche	DB00819	32	0
Liche	DB07954	32	0
Liche	DB04147	32	0
Liche	DB00381	33	0
Liche	DB06404	33	0
Liche	DB09228	33	0
Liche	DB00120	33	0
Liche	DB00100	33	0
Liche	DB13152	33	0
Liche	DB09332	33	0
Liche	DB05014	34	0
Liche	DB15685	34	0
Liche	DB12598	34	0
Liche	DB12742	34	0
Liche	DB06080	34	0
Liche	DB06595	34	0
Liche	DB14840	34	0
Liche	DB11986	34	0
Liche	DB13751	34	0
Liche	DB09568	34	0
Liche	DB02451	34	0
Liche	DB00975	34	0
Liche	DB00887	35	0
Liche	DB03740	35	0
Liche	DB11572	35	0
Liche	DB00123	35	0
Liche	DB00311	35	0
Liche	DB00436	35	0
Liche	DB00703	35	0
Liche	DB01021	35	0
Liche	DB01144	35	0
Liche	DB01194	35	0
Liche	DB00075	35	0
Liche	DB04716	35	0
Liche	DB00232	36	0
Liche	DB11886	36	0
Liche	DB15102	36	0
Liche	DB01033	36	0
Liche	DB05146	36	0
Liche	DB12978	36	0
Liche	DB02587	36	0
Liche	DB00135	36	0
Liche	DB00360	36	0
Liche	DB04400	36	0
Liche	DB14738	36	0
Liche	DB05036	36	0
Liche	DB01094	36	0
Liche	DB00869	36	0
Liche	DB09460	36	0
Liche	DB08877	36	0
Liche	DB08895	36	0
Liche	DB11817	36	0
Liche	DB00893	36	0
Liche	DB13995	36	0
Liche	DB05961	37	0
Liche	DB11157	37	0
Liche	DB01962	37	0
Liche	DB01436	37	0
Liche	DB06408	37	0
Liche	DB02530	37	0
Liche	DB03886	37	0
Liche	DB00039	37	0
Liche	DB13933	37	0
Liche	DB09109	37	0
Liche	DB13150	37	0
Liche	DB14723	37	0
Liche	DB01766	37	0
Liche	DB04209	37	0
Liche	DB00688	37	0
Liche	DB00203	37	0
Liche	DB00820	37	0
Liche	DB00862	37	0
Liche	DB04233	37	0
Liche	DB01717	37	0
Liche	DB00004	37	0
Liche	DB00041	37	0
Liche	DB09112	37	0
Liche	DB09147	37	0
Liche	DB09517	37	0
Liche	DB13257	37	0
Liche	DB15617	37	0
Liche	DB03106	38	0
Liche	DB12872	38	0
Liche	DB13133	38	0
Liche	DB15327	38	0
Liche	DB04868	38	0
Liche	DB05913	38	0
Liche	DB04941	38	0
Liche	DB06266	38	0
Liche	DB11077	38	0
Liche	DB02068	38	0
Liche	DB04185	38	0
Liche	DB04454	38	0
Liche	DB02377	38	0
Liche	DB02637	38	0
Liche	DB02058	38	0
Liche	DB11312	38	0
Liche	DB13192	38	0
Liche	DB13923	38	0
Liche	DB05202	38	0
Liche	DB08371	38	0
Liche	DB00014	38	0
Liche	DB00032	38	0
Liche	DB00050	38	0
Liche	DB00097	38	0
Liche	DB06719	38	0
Liche	DB06157	38	0
Liche	DB01599	38	0
Liche	DB00811	38	1
Liche	DB01024	38	0
Liche	DB03948	38	0
Liche	DB06103	38	0
Liche	DB08325	38	0
Liche	DB03152	38	0
Liche	DB03381	38	0
Liche	DB09052	38	0
Liche	DB05943	38	0
Liche	DB02126	38	0
Liche	DB06154	38	0
Liche	DB07427	38	0
Liche	DB07428	38	0
Liche	DB07645	38	0
Liche	DB08077	38	0
Liche	DB08262	38	0
Liche	DB08486	38	0
Liche	DB08632	38	0
Liche	DB12651	39	0
Liche	DB06720	39	0
Liche	DB08283	39	0
Liche	DB05018	39	0
Liche	DB06689	39	0
Liche	DB08655	39	0
Liche	DB05204	39	0
Liche	DB09053	39	0
Liche	DB11703	39	0
Liche	DB16657	39	0
Liche	DB09103	39	0
Liche	DB15233	39	0
Liche	DB08820	39	0
Liche	DB09280	39	0
Liche	DB11712	39	0
Liche	DB15444	39	0
Liche	DB14012	39	0
Liche	DB03216	39	0
Liche	DB03273	39	0
Liche	DB03769	39	0
Liche	DB03245	39	0
Liche	DB03191	39	0
Liche	DB03611	39	0
Liche	DB03292	39	0
Liche	DB04275	39	0
Liche	DB00765	39	0
Liche	DB03552	39	0
Liche	DB07525	39	0
Liche	DB07840	39	0
Liche	DB08577	39	0
Liche	DB06050	39	0
Liche	DB14700	39	0
Liche	DB05131	39	0
Liche	DB06081	39	0
Liche	DB09108	39	0
Liche	DB09329	39	0
Liche	DB11606	39	0
Liche	DB11607	39	0
Liche	DB06322	39	0
Liche	DB06094	39	0
Liche	DB13926	39	0
Liche	DB03978	39	0
Liche	DB07205	39	0
Liche	DB08617	39	0
Liche	DB00010	39	0
Liche	DB08869	39	0
Liche	DB00044	39	0
Liche	DB09126	39	0
Liche	DB06475	39	0
Liche	DB00495	39	0
Liche	DB12747	39	0
Liche	DB06439	39	0
Liche	DB04852	39	0
Liche	DB05678	39	0
Liche	DB08827	39	0
Liche	DB11948	39	0
Liche	DB01646	39	0
Liche	DB01728	39	0
Liche	DB04079	39	0
Liche	DB04450	39	0
Liche	DB13932	39	0
Liche	DB00552	39	0
Liche	DB02096	39	0
Liche	DB02472	39	0
Liche	DB02616	39	0
Liche	DB02830	39	0
Liche	DB03015	39	0
Liche	DB03220	39	0
Liche	DB03370	39	0
Liche	DB03572	39	0
Liche	DB04218	39	0
Liche	DB04440	39	0
Liche	DB07711	39	0
Liche	DB07783	39	0
Liche	DB07785	39	0
Liche	DB07786	39	0
Liche	DB06321	39	0
Liche	DB00900	39	0
Liche	DB01667	39	0
Liche	DB02222	39	0
Liche	DB02230	39	0
Liche	DB02391	39	0
Liche	DB02568	39	0
Liche	DB02796	39	0
Liche	DB02857	39	0
Liche	DB03101	39	0
Liche	DB03551	39	0
Liche	DB03609	39	0
Liche	DB03881	39	0
Liche	DB04076	39	0
Liche	DB04260	39	0
Liche	DB04335	39	0
Liche	DB04753	39	0
Liche	DB04754	39	0
Liche	DB04757	39	0
Liche	DB06185	39	0
Liche	DB14975	39	0
Liche	DB00142	40	0
Liche	DB00898	41	0
Liche	DB00555	42	0
Liche	DB00143	43	0
Liche	DB00421	44	0
Liche	DB13746	45	0
Liche	DB00252	46	0
Liche	DB13961	47	0
Liche	DB01708	48	0
Liche	DB00243	48	0
Liche	DB00945	49	0
Liche	DB04216	50	1
Liche	DB00153	50	0
Liche	DB04855	50	0
Liche	DB09089	51	0
Liche	DB01069	52	1
Liche	DB00458	52	0
Liche	DB01110	53	1
Liche	DB00313	54	0
Liche	DB00172	54	0
Liche	DB08231	55	0
Liche	DB00126	55	0
Liche	DB00907	55	0
Liche	DB02379	55	0
Liche	DB00128	56	0
Liche	DB01142	56	0
Liche	DB01392	57	0
Liche	DB01118	57	0
Liche	DB01136	57	0
Liche	DB00675	58	0
Liche	DB11901	58	0
Liche	DB06245	58	0
Liche	DB00568	59	0
Liche	DB06637	59	0
Liche	DB04272	60	0
Liche	DB04141	60	0
Liche	DB05541	60	0
Liche	DB00622	60	0
Liche	DB00988	60	0
Liche	DB02494	61	0
Liche	DB00776	61	0
Liche	DB11186	61	0
Liche	DB13269	61	0
Liche	DB13146	61	0
Liche	DB01645	62	0
Liche	DB07374	62	0
Liche	DB03814	62	0
Liche	DB00155	62	0
Liche	DB00825	62	0
Liche	DB01023	62	0
Liche	DB09231	62	0
Liche	DB00151	62	0
Liche	DB09096	62	0
Liche	DB08804	63	0
Liche	DB03017	63	0
Liche	DB08437	63	0
Liche	DB00564	63	0
Liche	DB09085	63	0
Liche	DB10772	63	0
Liche	DB03247	63	0
Liche	DB09238	63	0
Liche	DB00368	63	0
Liche	DB05015	64	0
Liche	DB06603	64	0
Liche	DB00583	64	0
Liche	DB10770	64	0
Liche	DB03496	64	0
Liche	DB00661	64	0
Liche	DB01388	64	0
Liche	DB00116	64	0
Liche	DB09462	64	0
Liche	DB00396	65	0
Liche	DB09088	65	0
Liche	DB09342	65	0
Liche	DB09345	65	0
Liche	DB00308	65	0
Liche	DB00393	65	0
Liche	DB01115	65	0
Liche	DB06751	65	0
Liche	DB09229	65	0
Liche	DB09232	65	0
Liche	DB01149	65	0
Liche	DB01244	65	0
Liche	DB06151	65	0
Liche	DB04137	65	0
Liche	DB06262	65	0
Liche	DB00255	66	0
Liche	DB04530	66	0
Liche	DB00125	66	0
Liche	DB00653	66	0
Liche	DB09236	66	0
Liche	DB11633	66	0
Liche	DB06486	67	0
Liche	DB00280	67	0
Liche	DB06144	67	0
Liche	DB00121	67	0
Liche	DB03467	68	0
Liche	DB00217	68	0
Liche	DB08838	68	0
Liche	DB04468	68	0
Liche	DB00281	68	1
Liche	DB01041	68	1
Liche	DB00270	68	0
Liche	DB01054	68	0
Liche	DB12278	68	0
Liche	DB00342	68	0
Liche	DB00472	68	0
Liche	DB00908	68	0
Liche	DB01162	68	0
Liche	DB07780	68	0
Liche	DB00836	68	0
Liche	DB03401	68	0
Liche	DB00367	69	0
Liche	DB00623	69	0
Liche	DB01026	69	0
Liche	DB01406	69	0
Liche	DB02266	69	0
Liche	DB11619	69	0
Liche	DB04552	69	0
Liche	DB00761	69	0
Liche	DB00173	69	0
Liche	DB06712	69	0
Liche	DB00457	69	0
Liche	DB00590	69	0
Liche	DB00679	69	0
Liche	DB06207	69	0
Liche	DB08862	69	0
Liche	DB00648	70	0
Liche	DB00655	70	0
Liche	DB08604	70	0
Liche	DB02342	70	0
Liche	DB06732	70	0
Liche	DB01325	70	0
Liche	DB01077	70	0
Liche	DB05294	70	0
Liche	DB11653	70	0
Liche	DB00167	70	0
Liche	DB06757	70	0
Liche	DB02772	70	0
Liche	DB00401	70	0
Liche	DB06089	70	0
Liche	DB01346	70	0
Liche	DB08912	70	0
Liche	DB01185	71	0
Liche	DB01395	71	0
Liche	DB01428	71	0
Liche	DB01608	71	0
Liche	DB02901	71	0
Liche	DB02998	71	0
Liche	DB09086	71	0
Liche	DB11219	71	0
Liche	DB13951	71	0
Liche	DB00903	71	0
Liche	DB04465	71	0
Liche	DB11338	71	0
Liche	DB00481	71	0
Liche	DB03144	71	0
Liche	DB00284	71	0
Liche	DB00491	71	0
Liche	DB02007	71	0
Liche	DB04083	71	0
Liche	DB01108	71	0
Liche	DB04920	71	0
Liche	DB09237	71	0
Liche	DB00276	71	0
Liche	DB00604	71	0
Liche	DB00637	71	0
Liche	DB01100	71	0
Liche	DB01182	71	0
Liche	DB01195	71	0
Liche	DB06217	71	0
Liche	DB08689	71	0
Liche	DB06446	71	0
Liche	DB14050	71	0
Liche	DB00499	72	0
Liche	DB00624	72	0
Liche	DB00717	72	0
Liche	DB00957	72	0
Liche	DB06713	72	0
Liche	DB08867	72	0
Liche	DB09371	72	0
Liche	DB09389	72	0
Liche	DB11064	72	0
Liche	DB13943	72	0
Liche	DB13944	72	0
Liche	DB13946	72	0
Liche	DB14583	72	0
Liche	DB07776	72	0
Liche	DB09295	72	0
Liche	DB00222	72	0
Liche	DB00350	72	0
Liche	DB00695	72	0
Liche	DB00048	72	0
Liche	DB00720	72	0
Liche	DB01632	72	0
Liche	DB05122	72	0
Liche	DB08875	72	0
Liche	DB00548	72	0
Liche	DB01055	72	0
Liche	DB11254	72	0
Liche	DB02910	72	0
Liche	DB03059	72	0
Liche	DB01074	72	0
Liche	DB00331	72	0
Liche	DB03904	72	0
Liche	DB06218	72	0
Liche	DB04510	72	0
Liche	DB02471	72	0
Liche	DB04566	72	0
Liche	DB08080	72	0
Liche	DB04652	72	0
Liche	DB04957	72	0
Liche	DB00204	72	0
Liche	DB00489	72	0
Liche	DB01035	72	0
Liche	DB01211	72	0
Liche	DB00527	72	0
Liche	DB00161	72	0
Liche	DB02210	72	0
Liche	DB07771	72	0
Liche	DB04419	72	0
Liche	DB00756	72	0
Liche	DB04820	72	0
Liche	DB01063	73	0
Liche	DB04839	73	0
Liche	DB06412	73	0
Liche	DB06710	73	0
Liche	DB09123	73	0
Liche	DB12941	73	0
Liche	DB15488	73	0
Liche	DB01124	73	0
Liche	DB01382	73	0
Liche	DB00214	73	0
Liche	DB00310	73	0
Liche	DB00534	73	0
Liche	DB02261	73	0
Liche	DB03633	73	0
Liche	DB00205	73	0
Liche	DB03861	73	0
Liche	DB04178	73	0
Liche	DB02309	73	0
Liche	DB00559	73	0
Liche	DB06268	73	0
Liche	DB06403	73	0
Liche	DB06460	73	0
Liche	DB06558	73	0
Liche	DB08932	73	0
Liche	DB01809	73	0
Liche	DB04866	73	0
Liche	DB01677	73	0
Liche	DB00759	73	0
Liche	DB03731	73	0
Liche	DB06201	73	0
Liche	DB01901	73	0
Liche	DB02621	73	0
Liche	DB00357	73	0
Liche	DB05667	73	0
Liche	DB11837	73	0
Liche	DB05149	73	0
Liche	DB00343	73	0
Liche	DB09235	73	0
Liche	DB00176	73	0
Liche	DB00199	73	0
Liche	DB00455	73	0
Liche	DB00537	73	0
Liche	DB00557	73	0
Liche	DB11642	73	0
Liche	DB00379	73	0
Liche	DB00473	73	0
Liche	DB00532	73	0
Liche	DB00740	73	0
Liche	DB00754	73	0
Liche	DB01429	73	0
Liche	DB00533	73	0
Liche	DB00139	73	0
Liche	DB00822	73	0
Liche	DB00968	73	0
Liche	DB05190	73	0
Liche	DB05984	73	0
Liche	DB11718	73	0
Liche	DB03226	73	0
Liche	DB04327	73	0
Liche	DB06283	73	0
Liche	DB00621	74	0
Liche	DB00665	74	0
Liche	DB00858	74	0
Liche	DB00984	74	0
Liche	DB01128	74	0
Liche	DB01420	74	0
Liche	DB01481	74	0
Liche	DB01541	74	0
Liche	DB01564	74	0
Liche	DB02932	74	0
Liche	DB04709	74	0
Liche	DB05234	74	0
Liche	DB06133	74	0
Liche	DB06718	74	0
Liche	DB06870	74	0
Liche	DB07039	74	0
Liche	DB07286	74	0
Liche	DB07419	74	0
Liche	DB07421	74	0
Liche	DB07422	74	0
Liche	DB07423	74	0
Liche	DB07454	74	0
Liche	DB07717	74	0
Liche	DB07769	74	0
Liche	DB08035	74	0
Liche	DB08087	74	0
Liche	DB08088	74	0
Liche	DB08089	74	0
Liche	DB08461	74	0
Liche	DB08899	74	0
Liche	DB11429	74	0
Liche	DB11447	74	0
Liche	DB12499	74	0
Liche	DB13155	74	0
Liche	DB13934	74	0
Liche	DB14639	74	0
Liche	DB15647	74	0
Liche	DB00414	74	0
Liche	DB02925	74	0
Liche	DB04660	74	0
Liche	DB02813	74	0
Liche	DB03747	74	0
Liche	DB01736	74	0
Liche	DB02426	74	0
Liche	DB03429	74	0
Liche	DB03506	74	0
Liche	DB03153	74	0
Liche	DB04356	74	0
Liche	DB02890	74	0
Liche	DB06138	74	0
Liche	DB12240	74	0
Liche	DB01800	74	0
Liche	DB03821	74	0
Liche	DB01966	74	0
Liche	DB01762	74	0
Liche	DB01832	74	0
Liche	DB00348	74	0
Liche	DB02850	74	0
Liche	DB04931	74	0
Liche	DB05479	74	0
Liche	DB00600	74	0
Liche	DB09526	74	0
Liche	DB11217	74	0
Liche	DB03415	74	0
Liche	DB01983	74	0
Liche	DB02381	74	0
Liche	DB02499	74	0
Liche	DB02689	74	0
Liche	DB04197	74	0
Liche	DB04585	74	0
Liche	DB04648	74	0
Liche	DB02267	74	0
Liche	DB06775	74	0
Liche	DB02491	74	0
Liche	DB03085	74	0
Liche	DB05107	74	0
Liche	DB05200	74	0
Liche	DB01681	74	0
Liche	DB01823	74	0
Liche	DB01843	74	0
Liche	DB02320	74	0
Liche	DB02348	74	0
Liche	DB02447	74	0
Liche	DB02519	74	0
Liche	DB02604	74	0
Liche	DB02719	74	0
Liche	DB02720	74	0
Liche	DB02843	74	0
Liche	DB02964	74	0
Liche	DB03067	74	0
Liche	DB03133	74	0
Liche	DB03218	74	0
Liche	DB03250	74	0
Liche	DB03286	74	0
Liche	DB03354	74	0
Liche	DB03383	74	0
Liche	DB03392	74	0
Liche	DB03479	74	0
Liche	DB03657	74	0
Liche	DB03835	74	0
Liche	DB04013	74	0
Liche	DB04044	74	0
Liche	DB04055	74	0
Liche	DB04195	74	0
Liche	DB04295	74	0
Liche	DB04544	74	0
Liche	DB04642	74	0
Liche	DB04643	74	0
Liche	DB04644	74	0
Liche	DB04645	74	0
Liche	DB06986	74	0
Liche	DB07066	74	0
Liche	DB07792	74	0
Liche	DB07793	74	0
Liche	DB07807	74	0
Liche	DB07949	74	0
Liche	DB08151	74	0
Liche	DB08322	74	0
Liche	DB08500	74	0
Liche	DB08503	74	0
Liche	DB03021	74	0
Liche	DB03616	74	0
Liche	DB03850	74	0
Liche	DB03903	74	0
Liche	DB04151	74	0
Liche	DB04629	74	0
Liche	DB04774	74	0
Liche	DB04775	74	0
Liche	DB04783	74	0
Liche	DB01011	74	0
Liche	DB05812	74	0
Liche	DB02329	74	0
Liche	DB05064	74	0
Liche	DB06992	74	0
Liche	DB07017	74	0
Liche	DB07049	74	0
Liche	DB07056	74	0
Liche	DB07310	74	0
Liche	DB07316	74	0
Liche	DB07619	74	0
Liche	DB07624	74	0
Liche	DB07866	74	0
Liche	DB08277	74	0
Liche	DB08280	74	0
Liche	DB08771	74	0
Liche	DB03347	74	0
Liche	DB05404	74	0
Liche	DB08363	74	0
Liche	DB09227	74	0
Liche	DB01218	74	0
Liche	DB06457	74	0
Liche	DB11090	74	0
Liche	DB11386	74	0
Liche	DB00192	74	0
Liche	DB00680	74	0
Liche	DB00750	74	0
Liche	DB00868	74	0
Liche	DB01056	74	0
Liche	DB01228	74	0
Liche	DB01320	74	0
Liche	DB01426	74	0
Liche	DB03921	74	0
Liche	DB04434	74	0
Liche	DB04480	74	0
Liche	DB07152	74	0
Liche	DB07267	74	0
Liche	DB08450	74	0
Liche	DB04789	74	0
Liche	DB00190	74	0
Liche	DB12783	74	0
Liche	DB03256	74	0
Liche	DB03408	74	0
Liche	DB02054	74	0
Liche	DB02821	74	0
Liche	DB02731	74	0
Liche	DB07930	74	0
Liche	DB06999	74	0
Liche	DB07000	74	0
Liche	DB08553	74	0
Liche	DB08881	74	0
Liche	DB08751	74	0
Liche	DB15568	74	0
Liche	DB15569	74	0
Liche	DB02779	74	0
Liche	DB04973	74	0
Liche	DB05268	74	0
Liche	DB02562	74	0
Liche	DB03673	74	0
Liche	DB01780	74	0
Liche	DB00323	74	0
Liche	DB00494	74	0
Liche	DB02105	74	0
Liche	DB03336	74	0
Liche	DB03907	74	0
Liche	DB07462	74	0
Liche	DB08049	74	0
Liche	DB11632	74	0
Liche	DB01731	74	0
Lung Cancer	DB12010	1	0
Lung Cancer	DB09130	2	0
Lung Cancer	DB00157	2	0
Lung Cancer	DB01593	3	0
Lung Cancer	DB14487	3	0
Lung Cancer	DB14533	4	0
Lung Cancer	DB14548	4	0
Lung Cancer	DB11638	5	0
Lung Cancer	DB00142	6	0
Lung Cancer	DB00114	7	0
Lung Cancer	DB00898	8	0
Lung Cancer	DB00228	8	0
Lung Cancer	DB12695	9	1
Lung Cancer	DB09061	10	0
Lung Cancer	DB14011	10	0
Lung Cancer	DB00171	11	0
Lung Cancer	DB14009	12	0
Lung Cancer	DB00555	12	0
Lung Cancer	DB00421	13	0
Lung Cancer	DB13746	14	0
Lung Cancer	DB04315	14	0
Lung Cancer	DB11148	15	0
Lung Cancer	DB00201	16	0
Lung Cancer	DB01159	16	0
Lung Cancer	DB00321	17	0
Lung Cancer	DB00252	17	0
Lung Cancer	DB00909	18	0
Lung Cancer	DB13961	18	0
Lung Cancer	DB00243	19	0
Lung Cancer	DB03461	20	0
Lung Cancer	DB00273	20	0
Lung Cancer	DB01189	20	1
Lung Cancer	DB00945	20	1
Lung Cancer	DB00153	21	0
Lung Cancer	DB04855	21	0
Lung Cancer	DB00477	22	0
Lung Cancer	DB04395	22	0
Lung Cancer	DB03147	22	0
Lung Cancer	DB02709	22	0
Lung Cancer	DB09089	22	0
Lung Cancer	DB01069	23	1
Lung Cancer	DB00458	23	0
Lung Cancer	DB00145	24	1
Lung Cancer	DB00753	24	1
Lung Cancer	DB01110	24	0
Lung Cancer	DB01254	25	1
Lung Cancer	DB09283	26	0
Lung Cancer	DB00313	26	1
Lung Cancer	DB01151	27	1
Lung Cancer	DB00514	27	0
Lung Cancer	DB00907	27	0
Lung Cancer	DB01028	27	0
Lung Cancer	DB01236	27	1
Lung Cancer	DB01373	28	1
Lung Cancer	DB00128	29	0
Lung Cancer	DB01142	29	1
Lung Cancer	DB08896	30	0
Lung Cancer	DB01118	30	0
Lung Cancer	DB01136	30	0
Lung Cancer	DB00675	31	0
Lung Cancer	DB08846	31	0
Lung Cancer	DB00568	32	0
Lung Cancer	DB06637	32	0
Lung Cancer	DB08901	33	1
Lung Cancer	DB15035	33	1
Lung Cancer	DB04141	33	0
Lung Cancer	DB05541	33	0
Lung Cancer	DB00622	33	0
Lung Cancer	DB08818	33	0
Lung Cancer	DB00162	33	1
Lung Cancer	DB02494	34	0
Lung Cancer	DB00776	34	0
Lung Cancer	DB11186	34	0
Lung Cancer	DB13269	34	0
Lung Cancer	DB07374	35	0
Lung Cancer	DB03814	35	0
Lung Cancer	DB00155	35	0
Lung Cancer	DB01592	35	0
Lung Cancer	DB14488	35	1
Lung Cancer	DB14489	35	0
Lung Cancer	DB14490	35	1
Lung Cancer	DB14491	35	0
Lung Cancer	DB14501	35	0
Lung Cancer	DB00825	35	0
Lung Cancer	DB01023	35	0
Lung Cancer	DB09231	35	0
Lung Cancer	DB00562	35	0
Lung Cancer	DB00606	35	0
Lung Cancer	DB02010	35	0
Lung Cancer	DB09096	35	0
Lung Cancer	DB09079	36	1
Lung Cancer	DB04522	36	0
Lung Cancer	DB09213	36	0
Lung Cancer	DB08437	36	0
Lung Cancer	DB00564	36	0
Lung Cancer	DB09085	36	0
Lung Cancer	DB01109	36	0
Lung Cancer	DB10772	36	0
Lung Cancer	DB09238	36	0
Lung Cancer	DB15822	37	1
Lung Cancer	DB11800	37	0
Lung Cancer	DB01752	37	0
Lung Cancer	DB10770	37	0
Lung Cancer	DB00025	37	0
Lung Cancer	DB13998	37	0
Lung Cancer	DB13999	37	0
Lung Cancer	DB00661	37	0
Lung Cancer	DB01388	37	0
Lung Cancer	DB09462	37	0
Lung Cancer	DB06589	38	0
Lung Cancer	DB09078	38	1
Lung Cancer	DB12147	38	0
Lung Cancer	DB00398	38	1
Lung Cancer	DB01050	38	0
Lung Cancer	DB00129	38	0
Lung Cancer	DB09088	38	0
Lung Cancer	DB09342	38	0
Lung Cancer	DB09345	38	0
Lung Cancer	DB00055	38	0
Lung Cancer	DB11300	38	0
Lung Cancer	DB00170	38	0
Lung Cancer	DB00308	38	0
Lung Cancer	DB00393	38	0
Lung Cancer	DB01115	38	0
Lung Cancer	DB06751	38	0
Lung Cancer	DB09229	38	0
Lung Cancer	DB09232	38	0
Lung Cancer	DB01149	38	0
Lung Cancer	DB01244	38	0
Lung Cancer	DB00774	39	0
Lung Cancer	DB00619	39	1
Lung Cancer	DB01016	39	0
Lung Cancer	DB04530	39	0
Lung Cancer	DB00125	39	0
Lung Cancer	DB00653	39	0
Lung Cancer	DB09236	39	0
Lung Cancer	DB11633	39	0
Lung Cancer	DB02482	39	0
Lung Cancer	DB03796	39	0
Lung Cancer	DB03366	39	1
Lung Cancer	DB00242	39	0
Lung Cancer	DB01863	40	0
Lung Cancer	DB01268	40	1
Lung Cancer	DB00118	40	0
Lung Cancer	DB11571	40	0
Lung Cancer	DB13151	40	0
Lung Cancer	DB06486	40	0
Lung Cancer	DB00280	40	0
Lung Cancer	DB06144	40	0
Lung Cancer	DB00819	40	1
Lung Cancer	DB07954	40	0
Lung Cancer	DB04147	40	0
Lung Cancer	DB00381	41	0
Lung Cancer	DB06404	41	0
Lung Cancer	DB09228	41	0
Lung Cancer	DB00120	41	0
Lung Cancer	DB00281	41	1
Lung Cancer	DB01041	41	1
Lung Cancer	DB00100	41	0
Lung Cancer	DB13152	41	0
Lung Cancer	DB09332	41	0
Lung Cancer	DB00270	41	0
Lung Cancer	DB01054	41	0
Lung Cancer	DB12278	41	0
Lung Cancer	DB00342	41	0
Lung Cancer	DB00472	41	1
Lung Cancer	DB00908	41	0
Lung Cancer	DB01162	41	0
Lung Cancer	DB00836	41	1
Lung Cancer	DB03401	41	0
Lung Cancer	DB01026	42	0
Lung Cancer	DB05014	42	0
Lung Cancer	DB15685	42	1
Lung Cancer	DB12598	42	0
Lung Cancer	DB12742	42	0
Lung Cancer	DB06080	42	0
Lung Cancer	DB06595	42	0
Lung Cancer	DB14840	42	0
Lung Cancer	DB11986	42	1
Lung Cancer	DB13751	42	0
Lung Cancer	DB09568	42	0
Lung Cancer	DB06712	42	0
Lung Cancer	DB00457	42	0
Lung Cancer	DB00590	42	0
Lung Cancer	DB00679	42	0
Lung Cancer	DB06207	42	0
Lung Cancer	DB02451	42	0
Lung Cancer	DB00975	42	0
Lung Cancer	DB00887	43	0
Lung Cancer	DB03740	43	0
Lung Cancer	DB06757	43	1
Lung Cancer	DB11572	43	0
Lung Cancer	DB00123	43	0
Lung Cancer	DB00401	43	0
Lung Cancer	DB06089	43	0
Lung Cancer	DB01346	43	0
Lung Cancer	DB00311	43	0
Lung Cancer	DB00436	43	0
Lung Cancer	DB00703	43	0
Lung Cancer	DB01021	43	0
Lung Cancer	DB01144	43	0
Lung Cancer	DB01194	43	0
Lung Cancer	DB00075	43	0
Lung Cancer	DB04716	43	0
Lung Cancer	DB00232	44	0
Lung Cancer	DB11886	44	0
Lung Cancer	DB15102	44	0
Lung Cancer	DB01033	44	0
Lung Cancer	DB05146	44	0
Lung Cancer	DB12978	44	0
Lung Cancer	DB02587	44	0
Lung Cancer	DB00135	44	0
Lung Cancer	DB03144	44	0
Lung Cancer	DB00360	44	0
Lung Cancer	DB04400	44	0
Lung Cancer	DB14738	44	0
Lung Cancer	DB05036	44	0
Lung Cancer	DB01094	44	0
Lung Cancer	DB04920	44	0
Lung Cancer	DB09237	44	0
Lung Cancer	DB00276	44	0
Lung Cancer	DB00604	44	0
Lung Cancer	DB00637	44	0
Lung Cancer	DB01100	44	0
Lung Cancer	DB01182	44	0
Lung Cancer	DB01195	44	0
Lung Cancer	DB06217	44	0
Lung Cancer	DB00869	44	0
Lung Cancer	DB09460	44	0
Lung Cancer	DB08877	44	0
Lung Cancer	DB08895	44	0
Lung Cancer	DB11817	44	0
Lung Cancer	DB00893	44	0
Lung Cancer	DB13995	44	0
Lung Cancer	DB08689	44	0
Lung Cancer	DB06446	44	0
Lung Cancer	DB14050	44	0
Lung Cancer	DB05961	45	0
Lung Cancer	DB11157	45	0
Lung Cancer	DB01962	45	0
Lung Cancer	DB01074	45	0
Lung Cancer	DB01436	45	0
Lung Cancer	DB06408	45	0
Lung Cancer	DB02530	45	0
Lung Cancer	DB03904	45	0
Lung Cancer	DB03886	45	0
Lung Cancer	DB00039	45	0
Lung Cancer	DB13933	45	0
Lung Cancer	DB09109	45	0
Lung Cancer	DB13150	45	0
Lung Cancer	DB14723	45	0
Lung Cancer	DB01766	45	0
Lung Cancer	DB04957	45	0
Lung Cancer	DB00204	45	0
Lung Cancer	DB00489	45	0
Lung Cancer	DB01035	45	0
Lung Cancer	DB01211	45	1
Lung Cancer	DB00527	45	0
Lung Cancer	DB04209	45	0
Lung Cancer	DB00688	45	1
Lung Cancer	DB00203	45	1
Lung Cancer	DB00820	45	1
Lung Cancer	DB00862	45	0
Lung Cancer	DB04233	45	0
Lung Cancer	DB01717	45	0
Lung Cancer	DB00004	45	1
Lung Cancer	DB00041	45	1
Lung Cancer	DB09112	45	0
Lung Cancer	DB09147	45	0
Lung Cancer	DB09517	45	0
Lung Cancer	DB00756	45	0
Lung Cancer	DB13257	45	0
Lung Cancer	DB15617	45	0
Lung Cancer	DB03106	46	0
Lung Cancer	DB12872	46	0
Lung Cancer	DB13133	46	0
Lung Cancer	DB15327	46	1
Lung Cancer	DB04868	46	0
Lung Cancer	DB05913	46	0
Lung Cancer	DB04941	46	0
Lung Cancer	DB06266	46	0
Lung Cancer	DB00759	46	0
Lung Cancer	DB11077	46	0
Lung Cancer	DB02068	46	0
Lung Cancer	DB04185	46	0
Lung Cancer	DB04454	46	0
Lung Cancer	DB03731	46	0
Lung Cancer	DB02377	46	0
Lung Cancer	DB02637	46	0
Lung Cancer	DB02058	46	0
Lung Cancer	DB01901	46	0
Lung Cancer	DB11312	46	0
Lung Cancer	DB13192	46	0
Lung Cancer	DB13923	46	0
Lung Cancer	DB05202	46	0
Lung Cancer	DB08371	46	0
Lung Cancer	DB00014	46	0
Lung Cancer	DB00032	46	0
Lung Cancer	DB00050	46	0
Lung Cancer	DB00097	46	0
Lung Cancer	DB06719	46	0
Lung Cancer	DB06157	46	0
Lung Cancer	DB05149	46	0
Lung Cancer	DB01599	46	0
Lung Cancer	DB00343	46	0
Lung Cancer	DB09235	46	0
Lung Cancer	DB00176	46	0
Lung Cancer	DB00199	46	1
Lung Cancer	DB00455	46	1
Lung Cancer	DB00537	46	0
Lung Cancer	DB00557	46	0
Lung Cancer	DB11642	46	0
Lung Cancer	DB00379	46	0
Lung Cancer	DB00473	46	0
Lung Cancer	DB00532	46	0
Lung Cancer	DB00740	46	0
Lung Cancer	DB00754	46	0
Lung Cancer	DB01429	46	0
Lung Cancer	DB00811	46	0
Lung Cancer	DB01024	46	1
Lung Cancer	DB03948	46	0
Lung Cancer	DB06103	46	0
Lung Cancer	DB08325	46	0
Lung Cancer	DB03152	46	0
Lung Cancer	DB03381	46	0
Lung Cancer	DB09052	46	0
Lung Cancer	DB05943	46	0
Lung Cancer	DB02126	46	0
Lung Cancer	DB06154	46	0
Lung Cancer	DB07427	46	0
Lung Cancer	DB07428	46	0
Lung Cancer	DB07645	46	0
Lung Cancer	DB08077	46	0
Lung Cancer	DB08262	46	0
Lung Cancer	DB08486	46	1
Lung Cancer	DB08632	46	0
Lung Cancer	DB04327	46	0
Lung Cancer	DB06283	46	0
Lung Cancer	DB06720	47	0
Lung Cancer	DB08283	47	0
Lung Cancer	DB05018	47	0
Lung Cancer	DB06689	47	0
Lung Cancer	DB08655	47	0
Lung Cancer	DB05204	47	0
Lung Cancer	DB09053	47	0
Lung Cancer	DB11703	47	1
Lung Cancer	DB16657	47	0
Lung Cancer	DB09103	47	0
Lung Cancer	DB15233	47	0
Lung Cancer	DB08820	47	0
Lung Cancer	DB09280	47	0
Lung Cancer	DB11712	47	0
Lung Cancer	DB15444	47	0
Lung Cancer	DB01800	47	0
Lung Cancer	DB03821	47	0
Lung Cancer	DB01966	47	0
Lung Cancer	DB14012	47	0
Lung Cancer	DB03216	47	0
Lung Cancer	DB03273	47	0
Lung Cancer	DB03769	47	0
Lung Cancer	DB03245	47	0
Lung Cancer	DB03191	47	0
Lung Cancer	DB03611	47	0
Lung Cancer	DB03292	47	0
Lung Cancer	DB01983	47	0
Lung Cancer	DB02381	47	0
Lung Cancer	DB02499	47	0
Lung Cancer	DB02689	47	0
Lung Cancer	DB04197	47	0
Lung Cancer	DB04585	47	0
Lung Cancer	DB04648	47	0
Lung Cancer	DB02267	47	0
Lung Cancer	DB06775	47	0
Lung Cancer	DB04275	47	0
Lung Cancer	DB00765	47	0
Lung Cancer	DB03552	47	0
Lung Cancer	DB07525	47	0
Lung Cancer	DB07840	47	0
Lung Cancer	DB08577	47	0
Lung Cancer	DB02491	47	0
Lung Cancer	DB03085	47	0
Lung Cancer	DB05107	47	0
Lung Cancer	DB06050	47	0
Lung Cancer	DB14700	47	0
Lung Cancer	DB05131	47	0
Lung Cancer	DB06081	47	0
Lung Cancer	DB09108	47	0
Lung Cancer	DB09329	47	0
Lung Cancer	DB11606	47	0
Lung Cancer	DB11607	47	0
Lung Cancer	DB06322	47	0
Lung Cancer	DB06094	47	0
Lung Cancer	DB13926	47	0
Lung Cancer	DB03978	47	0
Lung Cancer	DB07205	47	0
Lung Cancer	DB08617	47	0
Lung Cancer	DB00010	47	0
Lung Cancer	DB08869	47	0
Lung Cancer	DB00044	47	0
Lung Cancer	DB09126	47	0
Lung Cancer	DB00495	47	0
Lung Cancer	DB12747	47	0
Lung Cancer	DB03347	47	0
Lung Cancer	DB05404	47	0
Lung Cancer	DB08363	47	0
Lung Cancer	DB06439	47	0
Lung Cancer	DB04852	47	0
Lung Cancer	DB05678	47	0
Lung Cancer	DB08827	47	0
Lung Cancer	DB09227	47	0
Lung Cancer	DB01218	47	0
Lung Cancer	DB06457	47	0
Lung Cancer	DB11090	47	0
Lung Cancer	DB11386	47	0
Lung Cancer	DB00192	47	0
Lung Cancer	DB00680	47	0
Lung Cancer	DB00750	47	0
Lung Cancer	DB00868	47	0
Lung Cancer	DB01056	47	0
Lung Cancer	DB01228	47	0
Lung Cancer	DB01320	47	0
Lung Cancer	DB01426	47	0
Lung Cancer	DB11948	47	0
Lung Cancer	DB01646	47	0
Lung Cancer	DB01728	47	0
Lung Cancer	DB04079	47	0
Lung Cancer	DB04450	47	0
Lung Cancer	DB13932	47	0
Lung Cancer	DB00552	47	1
Lung Cancer	DB02096	47	0
Lung Cancer	DB02472	47	0
Lung Cancer	DB02616	47	0
Lung Cancer	DB02830	47	0
Lung Cancer	DB03015	47	0
Lung Cancer	DB03220	47	0
Lung Cancer	DB03370	47	0
Lung Cancer	DB03572	47	0
Lung Cancer	DB04218	47	0
Lung Cancer	DB04440	47	0
Lung Cancer	DB07711	47	0
Lung Cancer	DB07783	47	0
Lung Cancer	DB07785	47	0
Lung Cancer	DB07786	47	0
Lung Cancer	DB06321	47	0
Lung Cancer	DB00900	47	0
Lung Cancer	DB01667	47	0
Lung Cancer	DB02222	47	0
Lung Cancer	DB02230	47	0
Lung Cancer	DB02391	47	0
Lung Cancer	DB02568	47	0
Lung Cancer	DB02796	47	0
Lung Cancer	DB02857	47	0
Lung Cancer	DB03101	47	0
Lung Cancer	DB03551	47	0
Lung Cancer	DB03609	47	0
Lung Cancer	DB03881	47	0
Lung Cancer	DB04076	47	0
Lung Cancer	DB04260	47	0
Lung Cancer	DB04335	47	0
Lung Cancer	DB04753	47	0
Lung Cancer	DB04754	47	0
Lung Cancer	DB04757	47	0
Lung Cancer	DB06185	47	0
Lung Cancer	DB14975	47	0
Lung Cancer	DB00143	48	0
Lung Cancer	DB01708	49	0
Lung Cancer	DB04216	50	1
Lung Cancer	DB00172	51	0
Lung Cancer	DB08231	52	0
Lung Cancer	DB00126	52	1
Lung Cancer	DB02379	52	0
Lung Cancer	DB01392	53	0
Lung Cancer	DB11901	54	0
Lung Cancer	DB06245	54	0
Lung Cancer	DB04272	55	0
Lung Cancer	DB00988	55	0
Lung Cancer	DB13146	56	0
Lung Cancer	DB01645	57	1
Lung Cancer	DB00151	57	0
Lung Cancer	DB08804	58	0
Lung Cancer	DB03017	58	0
Lung Cancer	DB03247	58	0
Lung Cancer	DB00368	58	0
Lung Cancer	DB05015	59	1
Lung Cancer	DB06603	59	1
Lung Cancer	DB00583	59	0
Lung Cancer	DB03496	59	1
Lung Cancer	DB00116	59	0
Lung Cancer	DB00396	60	0
Lung Cancer	DB06151	60	1
Lung Cancer	DB04137	60	0
Lung Cancer	DB06262	60	0
Lung Cancer	DB00255	61	0
Lung Cancer	DB11752	62	1
Lung Cancer	DB00121	62	0
Lung Cancer	DB03467	63	0
Lung Cancer	DB00217	63	0
Lung Cancer	DB08838	63	0
Lung Cancer	DB04468	63	0
Lung Cancer	DB07780	63	0
Lung Cancer	DB00367	64	1
Lung Cancer	DB00623	64	0
Lung Cancer	DB01406	64	0
Lung Cancer	DB02266	64	0
Lung Cancer	DB11619	64	0
Lung Cancer	DB04552	64	0
Lung Cancer	DB00761	64	0
Lung Cancer	DB00173	64	0
Lung Cancer	DB08862	64	1
Lung Cancer	DB00648	65	0
Lung Cancer	DB00655	65	0
Lung Cancer	DB08604	65	0
Lung Cancer	DB02342	65	0
Lung Cancer	DB06732	65	0
Lung Cancer	DB01325	65	0
Lung Cancer	DB01077	65	0
Lung Cancer	DB05294	65	0
Lung Cancer	DB11653	65	0
Lung Cancer	DB00167	65	0
Lung Cancer	DB02772	65	0
Lung Cancer	DB08912	65	1
Lung Cancer	DB01185	66	0
Lung Cancer	DB01395	66	0
Lung Cancer	DB01428	66	0
Lung Cancer	DB01608	66	0
Lung Cancer	DB02901	66	0
Lung Cancer	DB02998	66	0
Lung Cancer	DB09086	66	0
Lung Cancer	DB11219	66	0
Lung Cancer	DB13951	66	0
Lung Cancer	DB00903	66	0
Lung Cancer	DB04465	66	0
Lung Cancer	DB11338	66	0
Lung Cancer	DB00481	66	0
Lung Cancer	DB00284	66	0
Lung Cancer	DB00491	66	0
Lung Cancer	DB02007	66	0
Lung Cancer	DB04083	66	0
Lung Cancer	DB01108	66	0
Lung Cancer	DB00499	67	0
Lung Cancer	DB00624	67	0
Lung Cancer	DB00717	67	0
Lung Cancer	DB00957	67	0
Lung Cancer	DB06713	67	0
Lung Cancer	DB08867	67	0
Lung Cancer	DB09371	67	0
Lung Cancer	DB09389	67	1
Lung Cancer	DB11064	67	0
Lung Cancer	DB13943	67	0
Lung Cancer	DB13944	67	0
Lung Cancer	DB13946	67	0
Lung Cancer	DB14583	67	0
Lung Cancer	DB07776	67	0
Lung Cancer	DB09295	67	0
Lung Cancer	DB00222	67	0
Lung Cancer	DB00350	67	0
Lung Cancer	DB00695	67	0
Lung Cancer	DB00048	67	0
Lung Cancer	DB00720	67	0
Lung Cancer	DB01632	67	0
Lung Cancer	DB05122	67	0
Lung Cancer	DB08875	67	0
Lung Cancer	DB00548	67	0
Lung Cancer	DB01055	67	0
Lung Cancer	DB11254	67	0
Lung Cancer	DB02910	67	0
Lung Cancer	DB03059	67	0
Lung Cancer	DB00331	67	1
Lung Cancer	DB06218	67	0
Lung Cancer	DB04510	67	0
Lung Cancer	DB02471	67	0
Lung Cancer	DB04566	67	0
Lung Cancer	DB08080	67	0
Lung Cancer	DB04652	67	0
Lung Cancer	DB00161	67	0
Lung Cancer	DB02210	67	0
Lung Cancer	DB07771	67	0
Lung Cancer	DB04419	67	0
Lung Cancer	DB04820	67	0
Lung Cancer	DB01063	68	0
Lung Cancer	DB04839	68	0
Lung Cancer	DB06412	68	0
Lung Cancer	DB06710	68	0
Lung Cancer	DB09123	68	0
Lung Cancer	DB12941	68	0
Lung Cancer	DB15488	68	0
Lung Cancer	DB01124	68	0
Lung Cancer	DB01382	68	0
Lung Cancer	DB00214	68	0
Lung Cancer	DB00310	68	0
Lung Cancer	DB00534	68	0
Lung Cancer	DB02261	68	0
Lung Cancer	DB03633	68	0
Lung Cancer	DB00205	68	0
Lung Cancer	DB03861	68	0
Lung Cancer	DB04178	68	0
Lung Cancer	DB02309	68	0
Lung Cancer	DB00559	68	0
Lung Cancer	DB06268	68	0
Lung Cancer	DB06403	68	0
Lung Cancer	DB06460	68	0
Lung Cancer	DB06558	68	0
Lung Cancer	DB08932	68	0
Lung Cancer	DB01809	68	0
Lung Cancer	DB04866	68	0
Lung Cancer	DB01677	68	0
Lung Cancer	DB06201	68	0
Lung Cancer	DB02621	68	0
Lung Cancer	DB00357	68	0
Lung Cancer	DB05667	68	0
Lung Cancer	DB11837	68	0
Lung Cancer	DB00533	68	1
Lung Cancer	DB00139	68	0
Lung Cancer	DB00822	68	1
Lung Cancer	DB00968	68	0
Lung Cancer	DB05190	68	0
Lung Cancer	DB05984	68	0
Lung Cancer	DB11718	68	0
Lung Cancer	DB03226	68	0
Lung Cancer	DB00621	69	0
Lung Cancer	DB00665	69	0
Lung Cancer	DB00858	69	0
Lung Cancer	DB00984	69	0
Lung Cancer	DB01128	69	0
Lung Cancer	DB01420	69	0
Lung Cancer	DB01481	69	0
Lung Cancer	DB01541	69	0
Lung Cancer	DB01564	69	0
Lung Cancer	DB02932	69	0
Lung Cancer	DB04709	69	0
Lung Cancer	DB05234	69	0
Lung Cancer	DB06133	69	0
Lung Cancer	DB06718	69	0
Lung Cancer	DB06870	69	0
Lung Cancer	DB07039	69	0
Lung Cancer	DB07286	69	0
Lung Cancer	DB07419	69	0
Lung Cancer	DB07421	69	0
Lung Cancer	DB07422	69	0
Lung Cancer	DB07423	69	0
Lung Cancer	DB07454	69	0
Lung Cancer	DB07717	69	0
Lung Cancer	DB07769	69	0
Lung Cancer	DB08035	69	0
Lung Cancer	DB08087	69	0
Lung Cancer	DB08088	69	0
Lung Cancer	DB08089	69	0
Lung Cancer	DB08461	69	0
Lung Cancer	DB08899	69	0
Lung Cancer	DB11429	69	0
Lung Cancer	DB11447	69	0
Lung Cancer	DB12499	69	0
Lung Cancer	DB13155	69	0
Lung Cancer	DB13934	69	0
Lung Cancer	DB14639	69	0
Lung Cancer	DB15647	69	0
Lung Cancer	DB12651	69	0
Lung Cancer	DB00414	69	0
Lung Cancer	DB02925	69	0
Lung Cancer	DB04660	69	0
Lung Cancer	DB02813	69	0
Lung Cancer	DB03747	69	0
Lung Cancer	DB01736	69	0
Lung Cancer	DB02426	69	0
Lung Cancer	DB03429	69	0
Lung Cancer	DB03506	69	0
Lung Cancer	DB03153	69	0
Lung Cancer	DB04356	69	0
Lung Cancer	DB02890	69	0
Lung Cancer	DB06138	69	0
Lung Cancer	DB12240	69	0
Lung Cancer	DB01762	69	0
Lung Cancer	DB01832	69	0
Lung Cancer	DB00348	69	0
Lung Cancer	DB02850	69	0
Lung Cancer	DB04931	69	0
Lung Cancer	DB05479	69	0
Lung Cancer	DB00600	69	0
Lung Cancer	DB09526	69	0
Lung Cancer	DB11217	69	0
Lung Cancer	DB03415	69	0
Lung Cancer	DB05200	69	0
Lung Cancer	DB01681	69	0
Lung Cancer	DB01823	69	0
Lung Cancer	DB01843	69	0
Lung Cancer	DB02320	69	0
Lung Cancer	DB02348	69	0
Lung Cancer	DB02447	69	0
Lung Cancer	DB02519	69	0
Lung Cancer	DB02604	69	0
Lung Cancer	DB02719	69	0
Lung Cancer	DB02720	69	0
Lung Cancer	DB02843	69	0
Lung Cancer	DB02964	69	0
Lung Cancer	DB03067	69	0
Lung Cancer	DB03133	69	0
Lung Cancer	DB03218	69	0
Lung Cancer	DB03250	69	0
Lung Cancer	DB03286	69	0
Lung Cancer	DB03354	69	0
Lung Cancer	DB03383	69	0
Lung Cancer	DB03392	69	0
Lung Cancer	DB03479	69	0
Lung Cancer	DB03657	69	0
Lung Cancer	DB03835	69	0
Lung Cancer	DB04013	69	0
Lung Cancer	DB04044	69	0
Lung Cancer	DB04055	69	0
Lung Cancer	DB04195	69	0
Lung Cancer	DB04295	69	0
Lung Cancer	DB04544	69	0
Lung Cancer	DB04642	69	0
Lung Cancer	DB04643	69	0
Lung Cancer	DB04644	69	0
Lung Cancer	DB04645	69	0
Lung Cancer	DB06986	69	0
Lung Cancer	DB07066	69	0
Lung Cancer	DB07792	69	0
Lung Cancer	DB07793	69	0
Lung Cancer	DB07807	69	0
Lung Cancer	DB07949	69	0
Lung Cancer	DB08151	69	0
Lung Cancer	DB08322	69	0
Lung Cancer	DB08500	69	0
Lung Cancer	DB08503	69	0
Lung Cancer	DB03021	69	0
Lung Cancer	DB03616	69	0
Lung Cancer	DB03850	69	0
Lung Cancer	DB03903	69	0
Lung Cancer	DB04151	69	0
Lung Cancer	DB04629	69	0
Lung Cancer	DB04774	69	0
Lung Cancer	DB04775	69	0
Lung Cancer	DB04783	69	0
Lung Cancer	DB06475	69	0
Lung Cancer	DB01011	69	0
Lung Cancer	DB05812	69	1
Lung Cancer	DB02329	69	0
Lung Cancer	DB05064	69	0
Lung Cancer	DB06992	69	0
Lung Cancer	DB07017	69	0
Lung Cancer	DB07049	69	0
Lung Cancer	DB07056	69	0
Lung Cancer	DB07310	69	0
Lung Cancer	DB07316	69	0
Lung Cancer	DB07619	69	0
Lung Cancer	DB07624	69	0
Lung Cancer	DB07866	69	0
Lung Cancer	DB08277	69	0
Lung Cancer	DB08280	69	0
Lung Cancer	DB08771	69	0
Lung Cancer	DB03921	69	0
Lung Cancer	DB04434	69	0
Lung Cancer	DB04480	69	0
Lung Cancer	DB07152	69	0
Lung Cancer	DB07267	69	0
Lung Cancer	DB08450	69	0
Lung Cancer	DB04789	69	0
Lung Cancer	DB00190	69	0
Lung Cancer	DB12783	69	0
Lung Cancer	DB03256	69	0
Lung Cancer	DB03408	69	0
Lung Cancer	DB02054	69	0
Lung Cancer	DB02821	69	0
Lung Cancer	DB02731	69	0
Lung Cancer	DB07930	69	0
Lung Cancer	DB06999	69	0
Lung Cancer	DB07000	69	0
Lung Cancer	DB08553	69	0
Lung Cancer	DB08881	69	1
Lung Cancer	DB08751	69	0
Lung Cancer	DB15568	69	1
Lung Cancer	DB15569	69	1
Lung Cancer	DB02779	69	0
Lung Cancer	DB04973	69	0
Lung Cancer	DB05268	69	0
Lung Cancer	DB02562	69	0
Lung Cancer	DB03673	69	0
Lung Cancer	DB01780	69	0
Lung Cancer	DB00323	69	0
Lung Cancer	DB00494	69	0
Lung Cancer	DB02105	69	0
Lung Cancer	DB03336	69	0
Lung Cancer	DB03907	69	0
Lung Cancer	DB07462	69	0
Lung Cancer	DB08049	69	0
Lung Cancer	DB11632	69	0
Lung Cancer	DB01731	69	0
Lupus	DB12010	1	0
Lupus	DB09130	2	0
Lupus	DB00157	2	0
Lupus	DB01593	3	0
Lupus	DB14487	3	0
Lupus	DB14533	4	0
Lupus	DB14548	4	0
Lupus	DB11638	5	1
Lupus	DB00114	6	0
Lupus	DB00898	7	0
Lupus	DB00228	7	0
Lupus	DB12695	8	0
Lupus	DB09061	9	0
Lupus	DB14011	9	0
Lupus	DB00171	10	0
Lupus	DB14009	11	0
Lupus	DB00555	11	0
Lupus	DB00421	12	0
Lupus	DB13746	13	0
Lupus	DB04315	13	0
Lupus	DB11148	14	0
Lupus	DB00201	15	0
Lupus	DB01159	15	0
Lupus	DB00321	16	0
Lupus	DB00252	16	0
Lupus	DB00909	17	0
Lupus	DB13961	17	0
Lupus	DB00243	18	0
Lupus	DB03461	19	0
Lupus	DB00273	19	0
Lupus	DB01189	19	0
Lupus	DB00153	20	1
Lupus	DB04855	20	0
Lupus	DB00477	21	0
Lupus	DB04395	21	0
Lupus	DB03147	21	0
Lupus	DB02709	21	0
Lupus	DB09089	21	0
Lupus	DB01069	22	1
Lupus	DB00458	22	0
Lupus	DB00145	23	0
Lupus	DB00753	23	0
Lupus	DB01110	23	0
Lupus	DB01254	24	0
Lupus	DB09283	25	0
Lupus	DB00313	25	0
Lupus	DB01151	26	0
Lupus	DB00514	26	0
Lupus	DB00907	26	0
Lupus	DB02379	26	0
Lupus	DB01028	26	0
Lupus	DB01236	26	0
Lupus	DB01373	27	1
Lupus	DB01142	28	0
Lupus	DB08896	29	0
Lupus	DB01118	29	0
Lupus	DB01136	29	0
Lupus	DB00675	30	0
Lupus	DB08846	30	0
Lupus	DB00568	31	0
Lupus	DB08901	32	0
Lupus	DB04272	32	0
Lupus	DB15035	32	1
Lupus	DB04141	32	0
Lupus	DB05541	32	0
Lupus	DB00622	32	0
Lupus	DB08818	32	0
Lupus	DB00162	32	0
Lupus	DB02494	33	0
Lupus	DB00776	33	0
Lupus	DB11186	33	0
Lupus	DB13269	33	0
Lupus	DB07374	34	0
Lupus	DB03814	34	0
Lupus	DB01592	34	0
Lupus	DB14488	34	0
Lupus	DB14489	34	0
Lupus	DB14490	34	0
Lupus	DB14491	34	0
Lupus	DB14501	34	0
Lupus	DB00825	34	0
Lupus	DB01023	34	0
Lupus	DB09231	34	0
Lupus	DB00562	34	0
Lupus	DB00606	34	0
Lupus	DB02010	34	0
Lupus	DB09079	35	0
Lupus	DB04522	35	0
Lupus	DB09213	35	0
Lupus	DB08437	35	0
Lupus	DB00564	35	0
Lupus	DB09085	35	0
Lupus	DB01109	35	0
Lupus	DB03247	35	0
Lupus	DB09238	35	0
Lupus	DB15822	36	0
Lupus	DB11800	36	0
Lupus	DB00583	36	0
Lupus	DB01752	36	0
Lupus	DB03496	36	0
Lupus	DB00025	36	0
Lupus	DB13998	36	0
Lupus	DB13999	36	0
Lupus	DB00661	36	0
Lupus	DB01388	36	0
Lupus	DB00396	37	0
Lupus	DB09078	37	0
Lupus	DB12147	37	0
Lupus	DB00398	37	0
Lupus	DB01050	37	0
Lupus	DB00129	37	0
Lupus	DB09088	37	0
Lupus	DB09342	37	0
Lupus	DB09345	37	0
Lupus	DB00055	37	0
Lupus	DB11300	37	0
Lupus	DB00170	37	0
Lupus	DB00308	37	0
Lupus	DB00393	37	0
Lupus	DB01115	37	1
Lupus	DB06751	37	0
Lupus	DB09229	37	0
Lupus	DB09232	37	0
Lupus	DB01149	37	0
Lupus	DB01244	37	0
Lupus	DB00774	38	0
Lupus	DB00619	38	0
Lupus	DB01016	38	0
Lupus	DB00653	38	0
Lupus	DB09236	38	0
Lupus	DB11633	38	0
Lupus	DB02482	38	0
Lupus	DB03796	38	0
Lupus	DB03366	38	0
Lupus	DB00242	38	0
Lupus	DB11752	39	0
Lupus	DB01863	39	0
Lupus	DB00118	39	0
Lupus	DB11571	39	0
Lupus	DB13151	39	0
Lupus	DB00280	39	0
Lupus	DB06144	39	0
Lupus	DB00819	39	0
Lupus	DB07954	39	0
Lupus	DB04147	39	0
Lupus	DB00381	40	0
Lupus	DB06404	40	0
Lupus	DB09228	40	0
Lupus	DB00120	40	0
Lupus	DB00281	40	0
Lupus	DB00100	40	0
Lupus	DB13152	40	0
Lupus	DB09332	40	0
Lupus	DB00270	40	0
Lupus	DB01054	40	0
Lupus	DB12278	40	0
Lupus	DB00342	40	0
Lupus	DB00472	40	0
Lupus	DB00908	40	0
Lupus	DB01162	40	0
Lupus	DB01026	41	0
Lupus	DB05014	41	0
Lupus	DB15685	41	0
Lupus	DB12598	41	0
Lupus	DB00173	41	0
Lupus	DB11986	41	0
Lupus	DB13751	41	0
Lupus	DB09568	41	0
Lupus	DB06712	41	0
Lupus	DB00457	41	0
Lupus	DB00590	41	0
Lupus	DB00679	41	0
Lupus	DB06207	41	0
Lupus	DB02451	41	0
Lupus	DB00975	41	1
Lupus	DB00648	42	0
Lupus	DB00887	42	0
Lupus	DB03740	42	0
Lupus	DB11572	42	0
Lupus	DB02772	42	0
Lupus	DB00123	42	0
Lupus	DB00401	42	0
Lupus	DB06089	42	0
Lupus	DB01346	42	0
Lupus	DB00311	42	0
Lupus	DB00436	42	0
Lupus	DB00703	42	0
Lupus	DB01021	42	0
Lupus	DB01144	42	0
Lupus	DB01194	42	0
Lupus	DB00075	42	0
Lupus	DB04716	42	0
Lupus	DB00232	43	0
Lupus	DB11886	43	0
Lupus	DB15102	43	0
Lupus	DB01033	43	0
Lupus	DB02587	43	0
Lupus	DB00135	43	0
Lupus	DB00360	43	0
Lupus	DB04400	43	0
Lupus	DB00284	43	0
Lupus	DB00491	43	0
Lupus	DB02007	43	0
Lupus	DB04083	43	0
Lupus	DB14738	43	0
Lupus	DB01108	43	0
Lupus	DB05036	43	0
Lupus	DB01094	43	0
Lupus	DB04920	43	0
Lupus	DB09237	43	0
Lupus	DB00276	43	0
Lupus	DB00604	43	0
Lupus	DB00637	43	0
Lupus	DB01100	43	0
Lupus	DB01182	43	0
Lupus	DB01195	43	0
Lupus	DB06217	43	0
Lupus	DB00869	43	0
Lupus	DB09460	43	0
Lupus	DB08877	43	0
Lupus	DB08895	43	1
Lupus	DB11817	43	0
Lupus	DB00893	43	0
Lupus	DB13995	43	0
Lupus	DB08689	43	0
Lupus	DB05961	44	0
Lupus	DB01632	44	0
Lupus	DB11157	44	0
Lupus	DB01074	44	0
Lupus	DB01436	44	1
Lupus	DB06408	44	0
Lupus	DB02530	44	0
Lupus	DB03886	44	0
Lupus	DB06218	44	0
Lupus	DB00039	44	0
Lupus	DB04510	44	0
Lupus	DB02471	44	0
Lupus	DB04566	44	0
Lupus	DB13933	44	0
Lupus	DB09109	44	0
Lupus	DB13150	44	0
Lupus	DB08080	44	0
Lupus	DB14723	44	0
Lupus	DB01766	44	0
Lupus	DB04652	44	0
Lupus	DB04957	44	0
Lupus	DB00204	44	0
Lupus	DB00489	44	0
Lupus	DB01035	44	0
Lupus	DB01211	44	0
Lupus	DB00527	44	0
Lupus	DB04209	44	0
Lupus	DB00688	44	1
Lupus	DB00203	44	1
Lupus	DB00820	44	0
Lupus	DB00862	44	0
Lupus	DB04233	44	0
Lupus	DB01717	44	0
Lupus	DB00004	44	0
Lupus	DB00041	44	1
Lupus	DB09112	44	0
Lupus	DB09147	44	0
Lupus	DB09517	44	0
Lupus	DB00756	44	0
Lupus	DB13257	44	0
Lupus	DB15617	44	0
Lupus	DB03106	45	0
Lupus	DB02309	45	0
Lupus	DB12872	45	0
Lupus	DB13133	45	0
Lupus	DB15327	45	0
Lupus	DB04941	45	0
Lupus	DB06266	45	0
Lupus	DB00759	45	0
Lupus	DB11077	45	0
Lupus	DB02068	45	0
Lupus	DB04185	45	0
Lupus	DB04454	45	0
Lupus	DB02377	45	0
Lupus	DB02637	45	0
Lupus	DB06201	45	0
Lupus	DB02058	45	0
Lupus	DB11312	45	0
Lupus	DB13192	45	0
Lupus	DB13923	45	0
Lupus	DB05202	45	0
Lupus	DB02621	45	0
Lupus	DB08371	45	0
Lupus	DB00014	45	0
Lupus	DB00032	45	0
Lupus	DB00050	45	0
Lupus	DB00097	45	0
Lupus	DB06719	45	0
Lupus	DB00357	45	0
Lupus	DB05667	45	0
Lupus	DB11837	45	0
Lupus	DB06157	45	0
Lupus	DB01599	45	0
Lupus	DB00343	45	0
Lupus	DB09235	45	0
Lupus	DB00176	45	0
Lupus	DB00199	45	0
Lupus	DB00455	45	0
Lupus	DB00537	45	0
Lupus	DB00557	45	0
Lupus	DB11642	45	0
Lupus	DB00379	45	0
Lupus	DB00473	45	0
Lupus	DB00532	45	0
Lupus	DB00740	45	0
Lupus	DB00754	45	0
Lupus	DB01429	45	0
Lupus	DB00811	45	0
Lupus	DB01024	45	1
Lupus	DB03948	45	0
Lupus	DB06103	45	0
Lupus	DB08325	45	0
Lupus	DB03152	45	0
Lupus	DB03381	45	0
Lupus	DB09052	45	0
Lupus	DB05943	45	0
Lupus	DB02126	45	0
Lupus	DB06154	45	0
Lupus	DB07427	45	0
Lupus	DB07428	45	0
Lupus	DB07645	45	0
Lupus	DB08077	45	0
Lupus	DB08262	45	0
Lupus	DB08486	45	0
Lupus	DB08632	45	0
Lupus	DB04327	45	0
Lupus	DB12651	46	0
Lupus	DB06720	46	0
Lupus	DB08283	46	0
Lupus	DB05018	46	0
Lupus	DB06689	46	0
Lupus	DB08655	46	0
Lupus	DB03506	46	0
Lupus	DB03153	46	0
Lupus	DB04356	46	0
Lupus	DB02890	46	0
Lupus	DB05204	46	0
Lupus	DB09053	46	0
Lupus	DB11703	46	0
Lupus	DB16657	46	0
Lupus	DB12240	46	0
Lupus	DB08820	46	0
Lupus	DB09280	46	0
Lupus	DB11712	46	0
Lupus	DB15444	46	0
Lupus	DB01800	46	0
Lupus	DB03821	46	0
Lupus	DB01966	46	0
Lupus	DB14012	46	0
Lupus	DB03216	46	0
Lupus	DB03273	46	0
Lupus	DB03769	46	0
Lupus	DB03245	46	0
Lupus	DB03191	46	0
Lupus	DB03611	46	0
Lupus	DB03292	46	0
Lupus	DB04275	46	0
Lupus	DB00765	46	0
Lupus	DB03552	46	0
Lupus	DB07525	46	0
Lupus	DB07840	46	0
Lupus	DB08577	46	0
Lupus	DB03085	46	0
Lupus	DB05107	46	0
Lupus	DB05200	46	0
Lupus	DB01681	46	0
Lupus	DB01823	46	0
Lupus	DB01843	46	0
Lupus	DB02320	46	0
Lupus	DB02348	46	0
Lupus	DB02447	46	0
Lupus	DB02519	46	0
Lupus	DB02604	46	0
Lupus	DB02719	46	0
Lupus	DB02720	46	0
Lupus	DB02843	46	0
Lupus	DB02964	46	0
Lupus	DB03067	46	0
Lupus	DB03133	46	0
Lupus	DB03218	46	0
Lupus	DB03250	46	0
Lupus	DB03286	46	0
Lupus	DB03354	46	0
Lupus	DB03383	46	0
Lupus	DB03392	46	0
Lupus	DB03479	46	0
Lupus	DB03657	46	0
Lupus	DB03835	46	0
Lupus	DB04013	46	0
Lupus	DB04044	46	0
Lupus	DB04055	46	0
Lupus	DB04195	46	0
Lupus	DB04295	46	0
Lupus	DB04544	46	0
Lupus	DB04642	46	0
Lupus	DB04643	46	0
Lupus	DB04644	46	0
Lupus	DB04645	46	0
Lupus	DB06986	46	0
Lupus	DB07066	46	0
Lupus	DB07792	46	0
Lupus	DB07793	46	0
Lupus	DB07807	46	0
Lupus	DB07949	46	0
Lupus	DB08151	46	0
Lupus	DB08322	46	0
Lupus	DB08500	46	0
Lupus	DB08503	46	0
Lupus	DB06050	46	0
Lupus	DB14700	46	0
Lupus	DB05131	46	0
Lupus	DB06081	46	0
Lupus	DB09108	46	0
Lupus	DB09329	46	0
Lupus	DB11606	46	0
Lupus	DB11607	46	0
Lupus	DB06322	46	0
Lupus	DB03021	46	0
Lupus	DB03616	46	0
Lupus	DB03850	46	0
Lupus	DB03903	46	0
Lupus	DB04151	46	0
Lupus	DB04629	46	0
Lupus	DB04774	46	0
Lupus	DB04775	46	0
Lupus	DB04783	46	0
Lupus	DB06094	46	0
Lupus	DB13926	46	0
Lupus	DB03978	46	0
Lupus	DB07205	46	0
Lupus	DB08617	46	0
Lupus	DB00010	46	0
Lupus	DB08869	46	0
Lupus	DB00044	46	0
Lupus	DB09126	46	0
Lupus	DB06475	46	0
Lupus	DB01011	46	0
Lupus	DB05812	46	0
Lupus	DB02329	46	0
Lupus	DB05064	46	0
Lupus	DB06992	46	0
Lupus	DB07017	46	0
Lupus	DB07049	46	0
Lupus	DB07056	46	0
Lupus	DB07310	46	0
Lupus	DB07316	46	0
Lupus	DB07619	46	0
Lupus	DB07624	46	0
Lupus	DB07866	46	0
Lupus	DB08277	46	0
Lupus	DB08280	46	0
Lupus	DB08771	46	0
Lupus	DB00495	46	0
Lupus	DB12747	46	0
Lupus	DB06439	46	0
Lupus	DB04852	46	0
Lupus	DB05678	46	0
Lupus	DB08827	46	0
Lupus	DB09227	46	0
Lupus	DB01218	46	0
Lupus	DB06457	46	0
Lupus	DB11090	46	0
Lupus	DB11386	46	0
Lupus	DB00192	46	0
Lupus	DB00680	46	0
Lupus	DB00750	46	0
Lupus	DB00868	46	0
Lupus	DB01056	46	0
Lupus	DB01228	46	0
Lupus	DB01320	46	0
Lupus	DB01426	46	0
Lupus	DB11948	46	0
Lupus	DB01646	46	0
Lupus	DB01728	46	0
Lupus	DB04079	46	0
Lupus	DB04450	46	0
Lupus	DB13932	46	0
Lupus	DB00552	46	0
Lupus	DB02096	46	0
Lupus	DB02472	46	0
Lupus	DB02616	46	0
Lupus	DB02830	46	0
Lupus	DB03015	46	0
Lupus	DB03220	46	0
Lupus	DB03370	46	0
Lupus	DB03572	46	0
Lupus	DB04218	46	0
Lupus	DB04440	46	0
Lupus	DB07711	46	0
Lupus	DB07783	46	0
Lupus	DB07785	46	0
Lupus	DB07786	46	0
Lupus	DB06321	46	0
Lupus	DB00900	46	0
Lupus	DB01667	46	0
Lupus	DB02222	46	0
Lupus	DB02230	46	0
Lupus	DB02391	46	0
Lupus	DB02568	46	0
Lupus	DB02796	46	0
Lupus	DB02857	46	0
Lupus	DB03101	46	0
Lupus	DB03551	46	0
Lupus	DB03609	46	0
Lupus	DB03881	46	0
Lupus	DB04076	46	0
Lupus	DB04260	46	0
Lupus	DB04335	46	0
Lupus	DB04753	46	0
Lupus	DB04754	46	0
Lupus	DB04757	46	0
Lupus	DB06185	46	0
Lupus	DB14975	46	0
Lupus	DB00142	47	0
Lupus	DB00143	48	0
Lupus	DB01708	49	1
Lupus	DB00945	50	1
Lupus	DB04216	51	0
Lupus	DB00172	52	0
Lupus	DB08231	53	0
Lupus	DB00126	53	0
Lupus	DB00128	54	0
Lupus	DB01392	55	0
Lupus	DB11901	56	0
Lupus	DB06245	56	0
Lupus	DB06637	57	0
Lupus	DB00988	58	0
Lupus	DB13146	59	0
Lupus	DB01645	60	0
Lupus	DB00155	60	0
Lupus	DB00151	60	0
Lupus	DB09096	60	0
Lupus	DB08804	61	0
Lupus	DB03017	61	0
Lupus	DB10772	61	0
Lupus	DB00368	61	0
Lupus	DB05015	62	0
Lupus	DB06603	62	0
Lupus	DB10770	62	0
Lupus	DB00116	62	0
Lupus	DB09462	62	0
Lupus	DB06589	63	0
Lupus	DB06151	63	1
Lupus	DB04137	63	0
Lupus	DB06262	63	0
Lupus	DB00255	64	0
Lupus	DB04530	64	0
Lupus	DB00125	64	0
Lupus	DB01268	65	0
Lupus	DB06486	65	0
Lupus	DB00121	65	0
Lupus	DB03467	66	0
Lupus	DB00217	66	0
Lupus	DB08838	66	0
Lupus	DB04468	66	0
Lupus	DB01041	66	1
Lupus	DB07780	66	0
Lupus	DB00836	66	0
Lupus	DB03401	66	0
Lupus	DB00367	67	0
Lupus	DB00623	67	0
Lupus	DB01406	67	0
Lupus	DB02266	67	0
Lupus	DB11619	67	0
Lupus	DB04552	67	0
Lupus	DB00761	67	0
Lupus	DB12742	67	0
Lupus	DB06080	67	0
Lupus	DB06595	67	0
Lupus	DB14840	67	0
Lupus	DB08862	67	0
Lupus	DB00655	68	0
Lupus	DB08604	68	0
Lupus	DB02342	68	0
Lupus	DB06732	68	0
Lupus	DB01325	68	0
Lupus	DB01077	68	0
Lupus	DB05294	68	0
Lupus	DB11653	68	0
Lupus	DB00167	68	0
Lupus	DB06757	68	0
Lupus	DB08912	68	0
Lupus	DB01185	69	0
Lupus	DB01395	69	0
Lupus	DB01428	69	0
Lupus	DB01608	69	0
Lupus	DB02901	69	0
Lupus	DB02998	69	0
Lupus	DB09086	69	0
Lupus	DB11219	69	0
Lupus	DB13951	69	0
Lupus	DB00903	69	0
Lupus	DB04465	69	0
Lupus	DB11338	69	0
Lupus	DB05146	69	0
Lupus	DB12978	69	0
Lupus	DB00481	69	0
Lupus	DB03144	69	0
Lupus	DB06446	69	0
Lupus	DB14050	69	0
Lupus	DB00499	70	0
Lupus	DB00624	70	0
Lupus	DB00717	70	1
Lupus	DB00957	70	0
Lupus	DB06713	70	0
Lupus	DB08867	70	0
Lupus	DB09371	70	0
Lupus	DB09389	70	0
Lupus	DB11064	70	0
Lupus	DB13943	70	0
Lupus	DB13944	70	0
Lupus	DB13946	70	0
Lupus	DB14583	70	0
Lupus	DB07776	70	0
Lupus	DB09295	70	0
Lupus	DB00222	70	0
Lupus	DB00350	70	0
Lupus	DB00695	70	0
Lupus	DB00048	70	0
Lupus	DB00720	70	0
Lupus	DB05122	70	0
Lupus	DB08875	70	0
Lupus	DB01962	70	0
Lupus	DB00548	70	0
Lupus	DB01055	70	0
Lupus	DB11254	70	0
Lupus	DB02910	70	0
Lupus	DB03059	70	0
Lupus	DB00331	70	1
Lupus	DB03904	70	0
Lupus	DB00161	70	0
Lupus	DB02210	70	0
Lupus	DB07771	70	0
Lupus	DB04419	70	0
Lupus	DB04820	70	0
Lupus	DB01063	71	0
Lupus	DB04839	71	0
Lupus	DB06412	71	0
Lupus	DB06710	71	0
Lupus	DB09123	71	0
Lupus	DB12941	71	0
Lupus	DB15488	71	0
Lupus	DB01124	71	0
Lupus	DB01382	71	0
Lupus	DB00214	71	0
Lupus	DB00310	71	0
Lupus	DB00534	71	0
Lupus	DB02261	71	0
Lupus	DB03633	71	0
Lupus	DB00205	71	0
Lupus	DB03861	71	0
Lupus	DB04178	71	0
Lupus	DB00559	71	0
Lupus	DB06268	71	0
Lupus	DB06403	71	0
Lupus	DB06460	71	0
Lupus	DB06558	71	0
Lupus	DB08932	71	0
Lupus	DB01809	71	0
Lupus	DB04866	71	0
Lupus	DB04868	71	0
Lupus	DB05913	71	0
Lupus	DB01677	71	0
Lupus	DB03731	71	0
Lupus	DB01901	71	0
Lupus	DB05149	71	0
Lupus	DB00533	71	0
Lupus	DB00139	71	0
Lupus	DB00822	71	0
Lupus	DB00968	71	0
Lupus	DB05190	71	0
Lupus	DB05984	71	0
Lupus	DB11718	71	0
Lupus	DB03226	71	0
Lupus	DB06283	71	0
Lupus	DB00621	72	0
Lupus	DB00665	72	0
Lupus	DB00858	72	0
Lupus	DB00984	72	0
Lupus	DB01128	72	0
Lupus	DB01420	72	0
Lupus	DB01481	72	0
Lupus	DB01541	72	0
Lupus	DB01564	72	0
Lupus	DB02932	72	0
Lupus	DB04709	72	0
Lupus	DB05234	72	0
Lupus	DB06133	72	0
Lupus	DB06718	72	0
Lupus	DB06870	72	0
Lupus	DB07039	72	0
Lupus	DB07286	72	0
Lupus	DB07419	72	0
Lupus	DB07421	72	0
Lupus	DB07422	72	0
Lupus	DB07423	72	0
Lupus	DB07454	72	0
Lupus	DB07717	72	0
Lupus	DB07769	72	0
Lupus	DB08035	72	0
Lupus	DB08087	72	0
Lupus	DB08088	72	0
Lupus	DB08089	72	0
Lupus	DB08461	72	0
Lupus	DB08899	72	0
Lupus	DB11429	72	0
Lupus	DB11447	72	0
Lupus	DB12499	72	0
Lupus	DB13155	72	0
Lupus	DB13934	72	0
Lupus	DB14639	72	0
Lupus	DB15647	72	0
Lupus	DB00414	72	0
Lupus	DB02925	72	0
Lupus	DB04660	72	0
Lupus	DB02813	72	0
Lupus	DB03747	72	0
Lupus	DB01736	72	0
Lupus	DB02426	72	0
Lupus	DB03429	72	0
Lupus	DB06138	72	0
Lupus	DB09103	72	0
Lupus	DB15233	72	0
Lupus	DB01762	72	0
Lupus	DB01832	72	0
Lupus	DB00348	72	0
Lupus	DB02850	72	0
Lupus	DB04931	72	0
Lupus	DB05479	72	0
Lupus	DB00600	72	0
Lupus	DB09526	72	0
Lupus	DB11217	72	0
Lupus	DB03415	72	0
Lupus	DB01983	72	0
Lupus	DB02381	72	0
Lupus	DB02499	72	0
Lupus	DB02689	72	0
Lupus	DB04197	72	0
Lupus	DB04585	72	0
Lupus	DB04648	72	0
Lupus	DB02267	72	0
Lupus	DB06775	72	0
Lupus	DB02491	72	0
Lupus	DB03347	72	0
Lupus	DB05404	72	0
Lupus	DB08363	72	0
Lupus	DB03921	72	0
Lupus	DB04434	72	0
Lupus	DB04480	72	0
Lupus	DB07152	72	0
Lupus	DB07267	72	0
Lupus	DB08450	72	0
Lupus	DB04789	72	0
Lupus	DB00190	72	0
Lupus	DB12783	72	0
Lupus	DB03256	72	0
Lupus	DB03408	72	0
Lupus	DB02054	72	0
Lupus	DB02821	72	0
Lupus	DB02731	72	0
Lupus	DB07930	72	0
Lupus	DB06999	72	0
Lupus	DB07000	72	0
Lupus	DB08553	72	0
Lupus	DB08881	72	0
Lupus	DB08751	72	0
Lupus	DB15568	72	0
Lupus	DB15569	72	0
Lupus	DB02779	72	0
Lupus	DB04973	72	0
Lupus	DB05268	72	0
Lupus	DB02562	72	0
Lupus	DB03673	72	0
Lupus	DB01780	72	0
Lupus	DB00323	72	0
Lupus	DB00494	72	0
Lupus	DB02105	72	0
Lupus	DB03336	72	0
Lupus	DB03907	72	0
Lupus	DB07462	72	0
Lupus	DB08049	72	0
Lupus	DB11632	72	0
Lupus	DB01731	72	0
Lymphosarcoma/Reticulorsarcoma	DB12010	1	0
Lymphosarcoma/Reticulorsarcoma	DB09130	2	0
Lymphosarcoma/Reticulorsarcoma	DB00157	2	0
Lymphosarcoma/Reticulorsarcoma	DB01593	3	0
Lymphosarcoma/Reticulorsarcoma	DB14487	3	0
Lymphosarcoma/Reticulorsarcoma	DB14533	4	0
Lymphosarcoma/Reticulorsarcoma	DB14548	4	0
Lymphosarcoma/Reticulorsarcoma	DB11638	5	0
Lymphosarcoma/Reticulorsarcoma	DB00114	6	0
Lymphosarcoma/Reticulorsarcoma	DB00898	7	0
Lymphosarcoma/Reticulorsarcoma	DB00228	7	0
Lymphosarcoma/Reticulorsarcoma	DB12695	8	0
Lymphosarcoma/Reticulorsarcoma	DB09061	9	0
Lymphosarcoma/Reticulorsarcoma	DB14011	9	0
Lymphosarcoma/Reticulorsarcoma	DB00171	10	0
Lymphosarcoma/Reticulorsarcoma	DB14009	11	0
Lymphosarcoma/Reticulorsarcoma	DB00555	11	0
Lymphosarcoma/Reticulorsarcoma	DB00421	12	0
Lymphosarcoma/Reticulorsarcoma	DB13746	13	0
Lymphosarcoma/Reticulorsarcoma	DB04315	13	0
Lymphosarcoma/Reticulorsarcoma	DB11148	14	0
Lymphosarcoma/Reticulorsarcoma	DB00201	15	0
Lymphosarcoma/Reticulorsarcoma	DB00321	16	0
Lymphosarcoma/Reticulorsarcoma	DB00252	16	0
Lymphosarcoma/Reticulorsarcoma	DB00909	17	0
Lymphosarcoma/Reticulorsarcoma	DB13961	17	0
Lymphosarcoma/Reticulorsarcoma	DB00243	18	0
Lymphosarcoma/Reticulorsarcoma	DB03461	19	0
Lymphosarcoma/Reticulorsarcoma	DB00273	19	0
Lymphosarcoma/Reticulorsarcoma	DB01189	19	0
Lymphosarcoma/Reticulorsarcoma	DB00945	19	0
Lymphosarcoma/Reticulorsarcoma	DB00153	20	0
Lymphosarcoma/Reticulorsarcoma	DB04855	20	0
Lymphosarcoma/Reticulorsarcoma	DB00477	21	0
Lymphosarcoma/Reticulorsarcoma	DB04395	21	0
Lymphosarcoma/Reticulorsarcoma	DB03147	21	0
Lymphosarcoma/Reticulorsarcoma	DB02709	21	0
Lymphosarcoma/Reticulorsarcoma	DB09089	21	0
Lymphosarcoma/Reticulorsarcoma	DB01069	22	1
Lymphosarcoma/Reticulorsarcoma	DB00458	22	0
Lymphosarcoma/Reticulorsarcoma	DB00145	23	1
Lymphosarcoma/Reticulorsarcoma	DB00753	23	0
Lymphosarcoma/Reticulorsarcoma	DB01110	23	0
Lymphosarcoma/Reticulorsarcoma	DB01254	24	1
Lymphosarcoma/Reticulorsarcoma	DB00313	25	1
Lymphosarcoma/Reticulorsarcoma	DB01151	26	0
Lymphosarcoma/Reticulorsarcoma	DB00514	26	0
Lymphosarcoma/Reticulorsarcoma	DB00907	26	0
Lymphosarcoma/Reticulorsarcoma	DB02379	26	0
Lymphosarcoma/Reticulorsarcoma	DB01028	26	0
Lymphosarcoma/Reticulorsarcoma	DB01236	26	0
Lymphosarcoma/Reticulorsarcoma	DB01373	27	1
Lymphosarcoma/Reticulorsarcoma	DB01142	28	0
Lymphosarcoma/Reticulorsarcoma	DB08896	29	0
Lymphosarcoma/Reticulorsarcoma	DB01118	29	0
Lymphosarcoma/Reticulorsarcoma	DB01136	29	0
Lymphosarcoma/Reticulorsarcoma	DB00675	30	0
Lymphosarcoma/Reticulorsarcoma	DB00568	31	0
Lymphosarcoma/Reticulorsarcoma	DB06637	31	0
Lymphosarcoma/Reticulorsarcoma	DB08901	32	0
Lymphosarcoma/Reticulorsarcoma	DB15035	32	1
Lymphosarcoma/Reticulorsarcoma	DB05541	32	0
Lymphosarcoma/Reticulorsarcoma	DB00622	32	0
Lymphosarcoma/Reticulorsarcoma	DB02494	33	0
Lymphosarcoma/Reticulorsarcoma	DB00776	33	0
Lymphosarcoma/Reticulorsarcoma	DB11186	33	0
Lymphosarcoma/Reticulorsarcoma	DB13269	33	0
Lymphosarcoma/Reticulorsarcoma	DB07374	34	0
Lymphosarcoma/Reticulorsarcoma	DB00825	34	0
Lymphosarcoma/Reticulorsarcoma	DB01023	34	0
Lymphosarcoma/Reticulorsarcoma	DB09231	34	0
Lymphosarcoma/Reticulorsarcoma	DB02010	34	0
Lymphosarcoma/Reticulorsarcoma	DB09096	34	0
Lymphosarcoma/Reticulorsarcoma	DB09079	35	0
Lymphosarcoma/Reticulorsarcoma	DB04522	35	0
Lymphosarcoma/Reticulorsarcoma	DB09213	35	0
Lymphosarcoma/Reticulorsarcoma	DB08437	35	0
Lymphosarcoma/Reticulorsarcoma	DB00564	35	0
Lymphosarcoma/Reticulorsarcoma	DB09085	35	0
Lymphosarcoma/Reticulorsarcoma	DB01109	35	0
Lymphosarcoma/Reticulorsarcoma	DB09238	35	0
Lymphosarcoma/Reticulorsarcoma	DB15822	36	0
Lymphosarcoma/Reticulorsarcoma	DB11800	36	0
Lymphosarcoma/Reticulorsarcoma	DB01752	36	0
Lymphosarcoma/Reticulorsarcoma	DB03496	36	1
Lymphosarcoma/Reticulorsarcoma	DB00025	36	0
Lymphosarcoma/Reticulorsarcoma	DB13998	36	0
Lymphosarcoma/Reticulorsarcoma	DB13999	36	0
Lymphosarcoma/Reticulorsarcoma	DB00661	36	0
Lymphosarcoma/Reticulorsarcoma	DB01388	36	0
Lymphosarcoma/Reticulorsarcoma	DB09462	36	0
Lymphosarcoma/Reticulorsarcoma	DB09078	37	0
Lymphosarcoma/Reticulorsarcoma	DB12147	37	0
Lymphosarcoma/Reticulorsarcoma	DB00398	37	1
Lymphosarcoma/Reticulorsarcoma	DB01050	37	0
Lymphosarcoma/Reticulorsarcoma	DB00129	37	0
Lymphosarcoma/Reticulorsarcoma	DB09088	37	0
Lymphosarcoma/Reticulorsarcoma	DB09342	37	0
Lymphosarcoma/Reticulorsarcoma	DB09345	37	0
Lymphosarcoma/Reticulorsarcoma	DB00055	37	0
Lymphosarcoma/Reticulorsarcoma	DB11300	37	0
Lymphosarcoma/Reticulorsarcoma	DB00170	37	0
Lymphosarcoma/Reticulorsarcoma	DB00308	37	0
Lymphosarcoma/Reticulorsarcoma	DB00393	37	0
Lymphosarcoma/Reticulorsarcoma	DB01115	37	0
Lymphosarcoma/Reticulorsarcoma	DB06751	37	0
Lymphosarcoma/Reticulorsarcoma	DB09229	37	0
Lymphosarcoma/Reticulorsarcoma	DB09232	37	0
Lymphosarcoma/Reticulorsarcoma	DB01149	37	0
Lymphosarcoma/Reticulorsarcoma	DB01244	37	0
Lymphosarcoma/Reticulorsarcoma	DB04137	37	0
Lymphosarcoma/Reticulorsarcoma	DB00619	38	1
Lymphosarcoma/Reticulorsarcoma	DB01016	38	0
Lymphosarcoma/Reticulorsarcoma	DB00653	38	0
Lymphosarcoma/Reticulorsarcoma	DB09236	38	0
Lymphosarcoma/Reticulorsarcoma	DB11633	38	0
Lymphosarcoma/Reticulorsarcoma	DB03366	38	0
Lymphosarcoma/Reticulorsarcoma	DB00242	38	1
Lymphosarcoma/Reticulorsarcoma	DB01863	39	0
Lymphosarcoma/Reticulorsarcoma	DB00118	39	0
Lymphosarcoma/Reticulorsarcoma	DB11571	39	0
Lymphosarcoma/Reticulorsarcoma	DB13151	39	0
Lymphosarcoma/Reticulorsarcoma	DB00280	39	0
Lymphosarcoma/Reticulorsarcoma	DB06144	39	0
Lymphosarcoma/Reticulorsarcoma	DB00381	40	0
Lymphosarcoma/Reticulorsarcoma	DB06404	40	0
Lymphosarcoma/Reticulorsarcoma	DB09228	40	0
Lymphosarcoma/Reticulorsarcoma	DB00281	40	0
Lymphosarcoma/Reticulorsarcoma	DB00100	40	0
Lymphosarcoma/Reticulorsarcoma	DB13152	40	0
Lymphosarcoma/Reticulorsarcoma	DB09332	40	0
Lymphosarcoma/Reticulorsarcoma	DB00270	40	0
Lymphosarcoma/Reticulorsarcoma	DB01054	40	0
Lymphosarcoma/Reticulorsarcoma	DB12278	40	0
Lymphosarcoma/Reticulorsarcoma	DB00342	40	0
Lymphosarcoma/Reticulorsarcoma	DB00472	40	0
Lymphosarcoma/Reticulorsarcoma	DB00908	40	0
Lymphosarcoma/Reticulorsarcoma	DB01162	40	0
Lymphosarcoma/Reticulorsarcoma	DB07780	40	0
Lymphosarcoma/Reticulorsarcoma	DB00836	40	0
Lymphosarcoma/Reticulorsarcoma	DB03401	40	0
Lymphosarcoma/Reticulorsarcoma	DB01026	41	0
Lymphosarcoma/Reticulorsarcoma	DB05014	41	0
Lymphosarcoma/Reticulorsarcoma	DB15685	41	0
Lymphosarcoma/Reticulorsarcoma	DB12598	41	0
Lymphosarcoma/Reticulorsarcoma	DB14840	41	0
Lymphosarcoma/Reticulorsarcoma	DB11986	41	0
Lymphosarcoma/Reticulorsarcoma	DB13751	41	0
Lymphosarcoma/Reticulorsarcoma	DB09568	41	0
Lymphosarcoma/Reticulorsarcoma	DB06712	41	0
Lymphosarcoma/Reticulorsarcoma	DB00457	41	0
Lymphosarcoma/Reticulorsarcoma	DB00590	41	0
Lymphosarcoma/Reticulorsarcoma	DB00679	41	0
Lymphosarcoma/Reticulorsarcoma	DB06207	41	0
Lymphosarcoma/Reticulorsarcoma	DB08862	41	0
Lymphosarcoma/Reticulorsarcoma	DB00975	41	0
Lymphosarcoma/Reticulorsarcoma	DB00887	42	0
Lymphosarcoma/Reticulorsarcoma	DB03740	42	0
Lymphosarcoma/Reticulorsarcoma	DB11572	42	0
Lymphosarcoma/Reticulorsarcoma	DB00123	42	0
Lymphosarcoma/Reticulorsarcoma	DB00401	42	0
Lymphosarcoma/Reticulorsarcoma	DB06089	42	0
Lymphosarcoma/Reticulorsarcoma	DB01346	42	0
Lymphosarcoma/Reticulorsarcoma	DB08912	42	0
Lymphosarcoma/Reticulorsarcoma	DB00075	42	1
Lymphosarcoma/Reticulorsarcoma	DB04716	42	0
Lymphosarcoma/Reticulorsarcoma	DB11886	43	0
Lymphosarcoma/Reticulorsarcoma	DB15102	43	0
Lymphosarcoma/Reticulorsarcoma	DB02587	43	0
Lymphosarcoma/Reticulorsarcoma	DB00135	43	0
Lymphosarcoma/Reticulorsarcoma	DB00284	43	0
Lymphosarcoma/Reticulorsarcoma	DB00491	43	0
Lymphosarcoma/Reticulorsarcoma	DB02007	43	0
Lymphosarcoma/Reticulorsarcoma	DB04083	43	0
Lymphosarcoma/Reticulorsarcoma	DB14738	43	0
Lymphosarcoma/Reticulorsarcoma	DB05036	43	0
Lymphosarcoma/Reticulorsarcoma	DB01094	43	0
Lymphosarcoma/Reticulorsarcoma	DB04920	43	0
Lymphosarcoma/Reticulorsarcoma	DB09237	43	0
Lymphosarcoma/Reticulorsarcoma	DB00276	43	0
Lymphosarcoma/Reticulorsarcoma	DB00604	43	0
Lymphosarcoma/Reticulorsarcoma	DB00637	43	0
Lymphosarcoma/Reticulorsarcoma	DB01100	43	0
Lymphosarcoma/Reticulorsarcoma	DB01182	43	0
Lymphosarcoma/Reticulorsarcoma	DB01195	43	0
Lymphosarcoma/Reticulorsarcoma	DB06217	43	0
Lymphosarcoma/Reticulorsarcoma	DB08877	43	0
Lymphosarcoma/Reticulorsarcoma	DB08895	43	1
Lymphosarcoma/Reticulorsarcoma	DB11817	43	0
Lymphosarcoma/Reticulorsarcoma	DB00893	43	0
Lymphosarcoma/Reticulorsarcoma	DB13995	43	0
Lymphosarcoma/Reticulorsarcoma	DB06446	43	0
Lymphosarcoma/Reticulorsarcoma	DB14050	43	0
Lymphosarcoma/Reticulorsarcoma	DB05961	44	0
Lymphosarcoma/Reticulorsarcoma	DB11157	44	0
Lymphosarcoma/Reticulorsarcoma	DB01074	44	0
Lymphosarcoma/Reticulorsarcoma	DB01436	44	0
Lymphosarcoma/Reticulorsarcoma	DB06408	44	0
Lymphosarcoma/Reticulorsarcoma	DB02530	44	0
Lymphosarcoma/Reticulorsarcoma	DB00039	44	0
Lymphosarcoma/Reticulorsarcoma	DB04510	44	0
Lymphosarcoma/Reticulorsarcoma	DB02471	44	0
Lymphosarcoma/Reticulorsarcoma	DB04566	44	0
Lymphosarcoma/Reticulorsarcoma	DB13933	44	0
Lymphosarcoma/Reticulorsarcoma	DB09109	44	0
Lymphosarcoma/Reticulorsarcoma	DB13150	44	0
Lymphosarcoma/Reticulorsarcoma	DB14723	44	0
Lymphosarcoma/Reticulorsarcoma	DB01766	44	0
Lymphosarcoma/Reticulorsarcoma	DB04957	44	0
Lymphosarcoma/Reticulorsarcoma	DB00204	44	0
Lymphosarcoma/Reticulorsarcoma	DB00489	44	0
Lymphosarcoma/Reticulorsarcoma	DB01035	44	0
Lymphosarcoma/Reticulorsarcoma	DB01211	44	1
Lymphosarcoma/Reticulorsarcoma	DB00527	44	0
Lymphosarcoma/Reticulorsarcoma	DB02210	44	0
Lymphosarcoma/Reticulorsarcoma	DB07771	44	0
Lymphosarcoma/Reticulorsarcoma	DB01717	44	0
Lymphosarcoma/Reticulorsarcoma	DB00004	44	0
Lymphosarcoma/Reticulorsarcoma	DB00041	44	1
Lymphosarcoma/Reticulorsarcoma	DB09112	44	0
Lymphosarcoma/Reticulorsarcoma	DB09147	44	0
Lymphosarcoma/Reticulorsarcoma	DB09517	44	0
Lymphosarcoma/Reticulorsarcoma	DB03106	45	0
Lymphosarcoma/Reticulorsarcoma	DB12872	45	0
Lymphosarcoma/Reticulorsarcoma	DB13133	45	0
Lymphosarcoma/Reticulorsarcoma	DB15327	45	0
Lymphosarcoma/Reticulorsarcoma	DB04941	45	0
Lymphosarcoma/Reticulorsarcoma	DB06266	45	0
Lymphosarcoma/Reticulorsarcoma	DB00759	45	0
Lymphosarcoma/Reticulorsarcoma	DB11077	45	0
Lymphosarcoma/Reticulorsarcoma	DB02068	45	0
Lymphosarcoma/Reticulorsarcoma	DB04185	45	0
Lymphosarcoma/Reticulorsarcoma	DB04454	45	0
Lymphosarcoma/Reticulorsarcoma	DB02377	45	0
Lymphosarcoma/Reticulorsarcoma	DB02058	45	0
Lymphosarcoma/Reticulorsarcoma	DB11312	45	0
Lymphosarcoma/Reticulorsarcoma	DB13192	45	0
Lymphosarcoma/Reticulorsarcoma	DB13923	45	0
Lymphosarcoma/Reticulorsarcoma	DB05202	45	0
Lymphosarcoma/Reticulorsarcoma	DB08371	45	0
Lymphosarcoma/Reticulorsarcoma	DB00014	45	0
Lymphosarcoma/Reticulorsarcoma	DB00032	45	0
Lymphosarcoma/Reticulorsarcoma	DB00050	45	0
Lymphosarcoma/Reticulorsarcoma	DB00097	45	0
Lymphosarcoma/Reticulorsarcoma	DB06719	45	0
Lymphosarcoma/Reticulorsarcoma	DB06157	45	0
Lymphosarcoma/Reticulorsarcoma	DB01599	45	0
Lymphosarcoma/Reticulorsarcoma	DB00343	45	0
Lymphosarcoma/Reticulorsarcoma	DB09235	45	0
Lymphosarcoma/Reticulorsarcoma	DB00176	45	0
Lymphosarcoma/Reticulorsarcoma	DB00199	45	0
Lymphosarcoma/Reticulorsarcoma	DB00455	45	0
Lymphosarcoma/Reticulorsarcoma	DB00537	45	1
Lymphosarcoma/Reticulorsarcoma	DB00557	45	0
Lymphosarcoma/Reticulorsarcoma	DB11642	45	0
Lymphosarcoma/Reticulorsarcoma	DB00379	45	0
Lymphosarcoma/Reticulorsarcoma	DB00473	45	0
Lymphosarcoma/Reticulorsarcoma	DB00532	45	0
Lymphosarcoma/Reticulorsarcoma	DB00740	45	0
Lymphosarcoma/Reticulorsarcoma	DB00754	45	0
Lymphosarcoma/Reticulorsarcoma	DB01429	45	0
Lymphosarcoma/Reticulorsarcoma	DB00533	45	0
Lymphosarcoma/Reticulorsarcoma	DB05190	45	0
Lymphosarcoma/Reticulorsarcoma	DB05984	45	0
Lymphosarcoma/Reticulorsarcoma	DB11718	45	0
Lymphosarcoma/Reticulorsarcoma	DB03226	45	0
Lymphosarcoma/Reticulorsarcoma	DB09052	45	1
Lymphosarcoma/Reticulorsarcoma	DB05943	45	0
Lymphosarcoma/Reticulorsarcoma	DB02126	45	0
Lymphosarcoma/Reticulorsarcoma	DB06154	45	0
Lymphosarcoma/Reticulorsarcoma	DB07427	45	0
Lymphosarcoma/Reticulorsarcoma	DB07428	45	0
Lymphosarcoma/Reticulorsarcoma	DB07645	45	0
Lymphosarcoma/Reticulorsarcoma	DB08077	45	0
Lymphosarcoma/Reticulorsarcoma	DB08262	45	0
