## Supplementary Table S2 for "Shared etiology of Mendelian and complex disease supports drug discovery" (part 2 of 2)

### Sheet: Sheet 1 (continued)
rank: drugs with lowest rank (closer to 1) have higher predicted probability of being repurposed for the complex disease indicated_investigated: drugs that are currently investigated or indicated for the complex disease
Lymphosarcoma/Reticulorsarcoma	DB08486	45	0
Lymphosarcoma/Reticulorsarcoma	DB08632	45	0
Lymphosarcoma/Reticulorsarcoma	DB06283	45	0
Lymphosarcoma/Reticulorsarcoma	DB06720	46	0
Lymphosarcoma/Reticulorsarcoma	DB08283	46	0
Lymphosarcoma/Reticulorsarcoma	DB05018	46	0
Lymphosarcoma/Reticulorsarcoma	DB06689	46	0
Lymphosarcoma/Reticulorsarcoma	DB08655	46	0
Lymphosarcoma/Reticulorsarcoma	DB05204	46	0
Lymphosarcoma/Reticulorsarcoma	DB09053	46	0
Lymphosarcoma/Reticulorsarcoma	DB11703	46	1
Lymphosarcoma/Reticulorsarcoma	DB16657	46	0
Lymphosarcoma/Reticulorsarcoma	DB08820	46	0
Lymphosarcoma/Reticulorsarcoma	DB09280	46	0
Lymphosarcoma/Reticulorsarcoma	DB11712	46	0
Lymphosarcoma/Reticulorsarcoma	DB15444	46	0
Lymphosarcoma/Reticulorsarcoma	DB14012	46	0
Lymphosarcoma/Reticulorsarcoma	DB03216	46	0
Lymphosarcoma/Reticulorsarcoma	DB03273	46	0
Lymphosarcoma/Reticulorsarcoma	DB03769	46	0
Lymphosarcoma/Reticulorsarcoma	DB03245	46	0
Lymphosarcoma/Reticulorsarcoma	DB03191	46	0
Lymphosarcoma/Reticulorsarcoma	DB03611	46	0
Lymphosarcoma/Reticulorsarcoma	DB03292	46	0
Lymphosarcoma/Reticulorsarcoma	DB07525	46	0
Lymphosarcoma/Reticulorsarcoma	DB07840	46	0
Lymphosarcoma/Reticulorsarcoma	DB08577	46	0
Lymphosarcoma/Reticulorsarcoma	DB03085	46	0
Lymphosarcoma/Reticulorsarcoma	DB05107	46	0
Lymphosarcoma/Reticulorsarcoma	DB05200	46	0
Lymphosarcoma/Reticulorsarcoma	DB01681	46	0
Lymphosarcoma/Reticulorsarcoma	DB01823	46	0
Lymphosarcoma/Reticulorsarcoma	DB01843	46	0
Lymphosarcoma/Reticulorsarcoma	DB02320	46	0
Lymphosarcoma/Reticulorsarcoma	DB02348	46	0
Lymphosarcoma/Reticulorsarcoma	DB02447	46	0
Lymphosarcoma/Reticulorsarcoma	DB02519	46	0
Lymphosarcoma/Reticulorsarcoma	DB02604	46	0
Lymphosarcoma/Reticulorsarcoma	DB02719	46	0
Lymphosarcoma/Reticulorsarcoma	DB02720	46	0
Lymphosarcoma/Reticulorsarcoma	DB02843	46	0
Lymphosarcoma/Reticulorsarcoma	DB02964	46	0
Lymphosarcoma/Reticulorsarcoma	DB03067	46	0
Lymphosarcoma/Reticulorsarcoma	DB03133	46	0
Lymphosarcoma/Reticulorsarcoma	DB03218	46	0
Lymphosarcoma/Reticulorsarcoma	DB03250	46	0
Lymphosarcoma/Reticulorsarcoma	DB03286	46	0
Lymphosarcoma/Reticulorsarcoma	DB03354	46	0
Lymphosarcoma/Reticulorsarcoma	DB03383	46	0
Lymphosarcoma/Reticulorsarcoma	DB03392	46	0
Lymphosarcoma/Reticulorsarcoma	DB03479	46	0
Lymphosarcoma/Reticulorsarcoma	DB03657	46	0
Lymphosarcoma/Reticulorsarcoma	DB03835	46	0
Lymphosarcoma/Reticulorsarcoma	DB04013	46	0
Lymphosarcoma/Reticulorsarcoma	DB04044	46	0
Lymphosarcoma/Reticulorsarcoma	DB04055	46	0
Lymphosarcoma/Reticulorsarcoma	DB04195	46	0
Lymphosarcoma/Reticulorsarcoma	DB04295	46	0
Lymphosarcoma/Reticulorsarcoma	DB04544	46	0
Lymphosarcoma/Reticulorsarcoma	DB04642	46	0
Lymphosarcoma/Reticulorsarcoma	DB04643	46	0
Lymphosarcoma/Reticulorsarcoma	DB04644	46	0
Lymphosarcoma/Reticulorsarcoma	DB04645	46	0
Lymphosarcoma/Reticulorsarcoma	DB06986	46	0
Lymphosarcoma/Reticulorsarcoma	DB07066	46	0
Lymphosarcoma/Reticulorsarcoma	DB07792	46	0
Lymphosarcoma/Reticulorsarcoma	DB07793	46	0
Lymphosarcoma/Reticulorsarcoma	DB07807	46	0
Lymphosarcoma/Reticulorsarcoma	DB07949	46	0
Lymphosarcoma/Reticulorsarcoma	DB08151	46	0
Lymphosarcoma/Reticulorsarcoma	DB08322	46	0
Lymphosarcoma/Reticulorsarcoma	DB08500	46	0
Lymphosarcoma/Reticulorsarcoma	DB08503	46	0
Lymphosarcoma/Reticulorsarcoma	DB06050	46	0
Lymphosarcoma/Reticulorsarcoma	DB14700	46	0
Lymphosarcoma/Reticulorsarcoma	DB05131	46	0
Lymphosarcoma/Reticulorsarcoma	DB06081	46	0
Lymphosarcoma/Reticulorsarcoma	DB09108	46	0
Lymphosarcoma/Reticulorsarcoma	DB09329	46	0
Lymphosarcoma/Reticulorsarcoma	DB11606	46	0
Lymphosarcoma/Reticulorsarcoma	DB11607	46	0
Lymphosarcoma/Reticulorsarcoma	DB06322	46	0
Lymphosarcoma/Reticulorsarcoma	DB06094	46	0
Lymphosarcoma/Reticulorsarcoma	DB13926	46	0
Lymphosarcoma/Reticulorsarcoma	DB03978	46	0
Lymphosarcoma/Reticulorsarcoma	DB07205	46	0
Lymphosarcoma/Reticulorsarcoma	DB08617	46	0
Lymphosarcoma/Reticulorsarcoma	DB00010	46	0
Lymphosarcoma/Reticulorsarcoma	DB08869	46	0
Lymphosarcoma/Reticulorsarcoma	DB00044	46	0
Lymphosarcoma/Reticulorsarcoma	DB09126	46	0
Lymphosarcoma/Reticulorsarcoma	DB06475	46	0
Lymphosarcoma/Reticulorsarcoma	DB00495	46	0
Lymphosarcoma/Reticulorsarcoma	DB12747	46	0
Lymphosarcoma/Reticulorsarcoma	DB06439	46	0
Lymphosarcoma/Reticulorsarcoma	DB04852	46	0
Lymphosarcoma/Reticulorsarcoma	DB05678	46	0
Lymphosarcoma/Reticulorsarcoma	DB08827	46	0
Lymphosarcoma/Reticulorsarcoma	DB09227	46	0
Lymphosarcoma/Reticulorsarcoma	DB01218	46	0
Lymphosarcoma/Reticulorsarcoma	DB06457	46	0
Lymphosarcoma/Reticulorsarcoma	DB11090	46	0
Lymphosarcoma/Reticulorsarcoma	DB11386	46	0
Lymphosarcoma/Reticulorsarcoma	DB00192	46	0
Lymphosarcoma/Reticulorsarcoma	DB00680	46	0
Lymphosarcoma/Reticulorsarcoma	DB00750	46	0
Lymphosarcoma/Reticulorsarcoma	DB00868	46	0
Lymphosarcoma/Reticulorsarcoma	DB01056	46	0
Lymphosarcoma/Reticulorsarcoma	DB01228	46	0
Lymphosarcoma/Reticulorsarcoma	DB01320	46	0
Lymphosarcoma/Reticulorsarcoma	DB01426	46	0
Lymphosarcoma/Reticulorsarcoma	DB06999	46	0
Lymphosarcoma/Reticulorsarcoma	DB07000	46	0
Lymphosarcoma/Reticulorsarcoma	DB08553	46	0
Lymphosarcoma/Reticulorsarcoma	DB08881	46	0
Lymphosarcoma/Reticulorsarcoma	DB08751	46	0
Lymphosarcoma/Reticulorsarcoma	DB15568	46	0
Lymphosarcoma/Reticulorsarcoma	DB15569	46	0
Lymphosarcoma/Reticulorsarcoma	DB02779	46	0
Lymphosarcoma/Reticulorsarcoma	DB04973	46	0
Lymphosarcoma/Reticulorsarcoma	DB05268	46	0
Lymphosarcoma/Reticulorsarcoma	DB00552	46	0
Lymphosarcoma/Reticulorsarcoma	DB02096	46	0
Lymphosarcoma/Reticulorsarcoma	DB02472	46	0
Lymphosarcoma/Reticulorsarcoma	DB02616	46	0
Lymphosarcoma/Reticulorsarcoma	DB02830	46	0
Lymphosarcoma/Reticulorsarcoma	DB03015	46	0
Lymphosarcoma/Reticulorsarcoma	DB03220	46	0
Lymphosarcoma/Reticulorsarcoma	DB03370	46	0
Lymphosarcoma/Reticulorsarcoma	DB03572	46	0
Lymphosarcoma/Reticulorsarcoma	DB04218	46	0
Lymphosarcoma/Reticulorsarcoma	DB04440	46	0
Lymphosarcoma/Reticulorsarcoma	DB07711	46	0
Lymphosarcoma/Reticulorsarcoma	DB07783	46	0
Lymphosarcoma/Reticulorsarcoma	DB07785	46	0
Lymphosarcoma/Reticulorsarcoma	DB07786	46	0
Lymphosarcoma/Reticulorsarcoma	DB06321	46	0
Lymphosarcoma/Reticulorsarcoma	DB00900	46	0
Lymphosarcoma/Reticulorsarcoma	DB01667	46	0
Lymphosarcoma/Reticulorsarcoma	DB02222	46	0
Lymphosarcoma/Reticulorsarcoma	DB02230	46	0
Lymphosarcoma/Reticulorsarcoma	DB02391	46	0
Lymphosarcoma/Reticulorsarcoma	DB02568	46	0
Lymphosarcoma/Reticulorsarcoma	DB02796	46	0
Lymphosarcoma/Reticulorsarcoma	DB02857	46	0
Lymphosarcoma/Reticulorsarcoma	DB03101	46	0
Lymphosarcoma/Reticulorsarcoma	DB03551	46	0
Lymphosarcoma/Reticulorsarcoma	DB03609	46	0
Lymphosarcoma/Reticulorsarcoma	DB03881	46	0
Lymphosarcoma/Reticulorsarcoma	DB04076	46	0
Lymphosarcoma/Reticulorsarcoma	DB04260	46	0
Lymphosarcoma/Reticulorsarcoma	DB04335	46	0
Lymphosarcoma/Reticulorsarcoma	DB04753	46	0
Lymphosarcoma/Reticulorsarcoma	DB04754	46	0
Lymphosarcoma/Reticulorsarcoma	DB04757	46	0
Lymphosarcoma/Reticulorsarcoma	DB06185	46	0
Lymphosarcoma/Reticulorsarcoma	DB01731	46	0
Lymphosarcoma/Reticulorsarcoma	DB00142	47	0
Lymphosarcoma/Reticulorsarcoma	DB00143	48	0
Lymphosarcoma/Reticulorsarcoma	DB01159	49	0
Lymphosarcoma/Reticulorsarcoma	DB01708	50	0
Lymphosarcoma/Reticulorsarcoma	DB04216	51	0
Lymphosarcoma/Reticulorsarcoma	DB09283	52	0
Lymphosarcoma/Reticulorsarcoma	DB00172	52	0
Lymphosarcoma/Reticulorsarcoma	DB08231	53	0
Lymphosarcoma/Reticulorsarcoma	DB00126	53	1
Lymphosarcoma/Reticulorsarcoma	DB00128	54	0
Lymphosarcoma/Reticulorsarcoma	DB01392	55	0
Lymphosarcoma/Reticulorsarcoma	DB11901	56	0
Lymphosarcoma/Reticulorsarcoma	DB06245	56	0
Lymphosarcoma/Reticulorsarcoma	DB08846	56	0
Lymphosarcoma/Reticulorsarcoma	DB04272	57	1
Lymphosarcoma/Reticulorsarcoma	DB04141	57	0
Lymphosarcoma/Reticulorsarcoma	DB00988	57	0
Lymphosarcoma/Reticulorsarcoma	DB08818	57	0
Lymphosarcoma/Reticulorsarcoma	DB00162	57	1
Lymphosarcoma/Reticulorsarcoma	DB13146	58	0
Lymphosarcoma/Reticulorsarcoma	DB01645	59	0
Lymphosarcoma/Reticulorsarcoma	DB03814	59	0
Lymphosarcoma/Reticulorsarcoma	DB00155	59	0
Lymphosarcoma/Reticulorsarcoma	DB01592	59	0
Lymphosarcoma/Reticulorsarcoma	DB14488	59	0
Lymphosarcoma/Reticulorsarcoma	DB14489	59	0
Lymphosarcoma/Reticulorsarcoma	DB14490	59	1
Lymphosarcoma/Reticulorsarcoma	DB14491	59	0
Lymphosarcoma/Reticulorsarcoma	DB14501	59	0
Lymphosarcoma/Reticulorsarcoma	DB00151	59	0
Lymphosarcoma/Reticulorsarcoma	DB00562	59	0
Lymphosarcoma/Reticulorsarcoma	DB00606	59	0
Lymphosarcoma/Reticulorsarcoma	DB08804	60	0
Lymphosarcoma/Reticulorsarcoma	DB03017	60	0
Lymphosarcoma/Reticulorsarcoma	DB10772	60	0
Lymphosarcoma/Reticulorsarcoma	DB03247	60	0
Lymphosarcoma/Reticulorsarcoma	DB00368	60	0
Lymphosarcoma/Reticulorsarcoma	DB05015	61	1
Lymphosarcoma/Reticulorsarcoma	DB06603	61	1
Lymphosarcoma/Reticulorsarcoma	DB00583	61	0
Lymphosarcoma/Reticulorsarcoma	DB10770	61	0
Lymphosarcoma/Reticulorsarcoma	DB00116	61	0
Lymphosarcoma/Reticulorsarcoma	DB00396	62	0
Lymphosarcoma/Reticulorsarcoma	DB06589	62	0
Lymphosarcoma/Reticulorsarcoma	DB06151	62	0
Lymphosarcoma/Reticulorsarcoma	DB06262	62	0
Lymphosarcoma/Reticulorsarcoma	DB00255	63	0
Lymphosarcoma/Reticulorsarcoma	DB00774	63	0
Lymphosarcoma/Reticulorsarcoma	DB04530	63	0
Lymphosarcoma/Reticulorsarcoma	DB00125	63	0
Lymphosarcoma/Reticulorsarcoma	DB02482	63	0
Lymphosarcoma/Reticulorsarcoma	DB03796	63	0
Lymphosarcoma/Reticulorsarcoma	DB11752	64	1
Lymphosarcoma/Reticulorsarcoma	DB01268	64	1
Lymphosarcoma/Reticulorsarcoma	DB06486	64	0
Lymphosarcoma/Reticulorsarcoma	DB00121	64	1
Lymphosarcoma/Reticulorsarcoma	DB00819	64	0
Lymphosarcoma/Reticulorsarcoma	DB07954	64	0
Lymphosarcoma/Reticulorsarcoma	DB04147	64	0
Lymphosarcoma/Reticulorsarcoma	DB03467	65	0
Lymphosarcoma/Reticulorsarcoma	DB00217	65	0
Lymphosarcoma/Reticulorsarcoma	DB08838	65	0
Lymphosarcoma/Reticulorsarcoma	DB00120	65	0
Lymphosarcoma/Reticulorsarcoma	DB04468	65	0
Lymphosarcoma/Reticulorsarcoma	DB01041	65	1
Lymphosarcoma/Reticulorsarcoma	DB00367	66	0
Lymphosarcoma/Reticulorsarcoma	DB00623	66	0
Lymphosarcoma/Reticulorsarcoma	DB01406	66	0
Lymphosarcoma/Reticulorsarcoma	DB02266	66	0
Lymphosarcoma/Reticulorsarcoma	DB11619	66	0
Lymphosarcoma/Reticulorsarcoma	DB04552	66	0
Lymphosarcoma/Reticulorsarcoma	DB00761	66	0
Lymphosarcoma/Reticulorsarcoma	DB00173	66	0
Lymphosarcoma/Reticulorsarcoma	DB12742	66	0
Lymphosarcoma/Reticulorsarcoma	DB06080	66	0
Lymphosarcoma/Reticulorsarcoma	DB06595	66	0
Lymphosarcoma/Reticulorsarcoma	DB02451	66	0
Lymphosarcoma/Reticulorsarcoma	DB00648	67	0
Lymphosarcoma/Reticulorsarcoma	DB00655	67	0
Lymphosarcoma/Reticulorsarcoma	DB08604	67	0
Lymphosarcoma/Reticulorsarcoma	DB02342	67	0
Lymphosarcoma/Reticulorsarcoma	DB06732	67	0
Lymphosarcoma/Reticulorsarcoma	DB01325	67	0
Lymphosarcoma/Reticulorsarcoma	DB01077	67	0
Lymphosarcoma/Reticulorsarcoma	DB05294	67	0
Lymphosarcoma/Reticulorsarcoma	DB11653	67	0
Lymphosarcoma/Reticulorsarcoma	DB00167	67	0
Lymphosarcoma/Reticulorsarcoma	DB06757	67	0
Lymphosarcoma/Reticulorsarcoma	DB02772	67	0
Lymphosarcoma/Reticulorsarcoma	DB00311	67	0
Lymphosarcoma/Reticulorsarcoma	DB00436	67	0
Lymphosarcoma/Reticulorsarcoma	DB00703	67	0
Lymphosarcoma/Reticulorsarcoma	DB01021	67	0
Lymphosarcoma/Reticulorsarcoma	DB01144	67	0
Lymphosarcoma/Reticulorsarcoma	DB01194	67	0
Lymphosarcoma/Reticulorsarcoma	DB01185	68	0
Lymphosarcoma/Reticulorsarcoma	DB01395	68	0
Lymphosarcoma/Reticulorsarcoma	DB01428	68	0
Lymphosarcoma/Reticulorsarcoma	DB01608	68	0
Lymphosarcoma/Reticulorsarcoma	DB02901	68	0
Lymphosarcoma/Reticulorsarcoma	DB02998	68	0
Lymphosarcoma/Reticulorsarcoma	DB09086	68	0
Lymphosarcoma/Reticulorsarcoma	DB11219	68	0
Lymphosarcoma/Reticulorsarcoma	DB13951	68	0
Lymphosarcoma/Reticulorsarcoma	DB00232	68	0
Lymphosarcoma/Reticulorsarcoma	DB00903	68	0
Lymphosarcoma/Reticulorsarcoma	DB04465	68	0
Lymphosarcoma/Reticulorsarcoma	DB01033	68	0
Lymphosarcoma/Reticulorsarcoma	DB11338	68	0
Lymphosarcoma/Reticulorsarcoma	DB05146	68	0
Lymphosarcoma/Reticulorsarcoma	DB12978	68	0
Lymphosarcoma/Reticulorsarcoma	DB00481	68	0
Lymphosarcoma/Reticulorsarcoma	DB03144	68	0
Lymphosarcoma/Reticulorsarcoma	DB00360	68	0
Lymphosarcoma/Reticulorsarcoma	DB04400	68	0
Lymphosarcoma/Reticulorsarcoma	DB01108	68	0
Lymphosarcoma/Reticulorsarcoma	DB00869	68	0
Lymphosarcoma/Reticulorsarcoma	DB09460	68	0
Lymphosarcoma/Reticulorsarcoma	DB08689	68	0
Lymphosarcoma/Reticulorsarcoma	DB00499	69	0
Lymphosarcoma/Reticulorsarcoma	DB00624	69	0
Lymphosarcoma/Reticulorsarcoma	DB00717	69	0
Lymphosarcoma/Reticulorsarcoma	DB00957	69	0
Lymphosarcoma/Reticulorsarcoma	DB06713	69	0
Lymphosarcoma/Reticulorsarcoma	DB08867	69	0
Lymphosarcoma/Reticulorsarcoma	DB09371	69	0
Lymphosarcoma/Reticulorsarcoma	DB09389	69	0
Lymphosarcoma/Reticulorsarcoma	DB11064	69	0
Lymphosarcoma/Reticulorsarcoma	DB13943	69	0
Lymphosarcoma/Reticulorsarcoma	DB13944	69	0
Lymphosarcoma/Reticulorsarcoma	DB13946	69	0
Lymphosarcoma/Reticulorsarcoma	DB14583	69	0
Lymphosarcoma/Reticulorsarcoma	DB07776	69	0
Lymphosarcoma/Reticulorsarcoma	DB09295	69	0
Lymphosarcoma/Reticulorsarcoma	DB00222	69	0
Lymphosarcoma/Reticulorsarcoma	DB00350	69	0
Lymphosarcoma/Reticulorsarcoma	DB00695	69	0
Lymphosarcoma/Reticulorsarcoma	DB00048	69	0
Lymphosarcoma/Reticulorsarcoma	DB00720	69	0
Lymphosarcoma/Reticulorsarcoma	DB01632	69	0
Lymphosarcoma/Reticulorsarcoma	DB05122	69	0
Lymphosarcoma/Reticulorsarcoma	DB08875	69	0
Lymphosarcoma/Reticulorsarcoma	DB01962	69	0
Lymphosarcoma/Reticulorsarcoma	DB00548	69	0
Lymphosarcoma/Reticulorsarcoma	DB01055	69	0
Lymphosarcoma/Reticulorsarcoma	DB11254	69	0
Lymphosarcoma/Reticulorsarcoma	DB02910	69	0
Lymphosarcoma/Reticulorsarcoma	DB03059	69	0
Lymphosarcoma/Reticulorsarcoma	DB00331	69	1
Lymphosarcoma/Reticulorsarcoma	DB03904	69	0
Lymphosarcoma/Reticulorsarcoma	DB03886	69	0
Lymphosarcoma/Reticulorsarcoma	DB06218	69	0
Lymphosarcoma/Reticulorsarcoma	DB08080	69	0
Lymphosarcoma/Reticulorsarcoma	DB04652	69	0
Lymphosarcoma/Reticulorsarcoma	DB00161	69	0
Lymphosarcoma/Reticulorsarcoma	DB04419	69	0
Lymphosarcoma/Reticulorsarcoma	DB04209	69	0
Lymphosarcoma/Reticulorsarcoma	DB00688	69	1
Lymphosarcoma/Reticulorsarcoma	DB00203	69	0
Lymphosarcoma/Reticulorsarcoma	DB00820	69	0
Lymphosarcoma/Reticulorsarcoma	DB00862	69	0
Lymphosarcoma/Reticulorsarcoma	DB04233	69	0
Lymphosarcoma/Reticulorsarcoma	DB00756	69	0
Lymphosarcoma/Reticulorsarcoma	DB13257	69	0
Lymphosarcoma/Reticulorsarcoma	DB15617	69	0
Lymphosarcoma/Reticulorsarcoma	DB04820	69	0
Lymphosarcoma/Reticulorsarcoma	DB01063	70	0
Lymphosarcoma/Reticulorsarcoma	DB04839	70	0
Lymphosarcoma/Reticulorsarcoma	DB06412	70	0
Lymphosarcoma/Reticulorsarcoma	DB06710	70	0
Lymphosarcoma/Reticulorsarcoma	DB09123	70	0
Lymphosarcoma/Reticulorsarcoma	DB12941	70	0
Lymphosarcoma/Reticulorsarcoma	DB15488	70	0
Lymphosarcoma/Reticulorsarcoma	DB01124	70	0
Lymphosarcoma/Reticulorsarcoma	DB01382	70	0
Lymphosarcoma/Reticulorsarcoma	DB00214	70	0
Lymphosarcoma/Reticulorsarcoma	DB00310	70	0
Lymphosarcoma/Reticulorsarcoma	DB00534	70	0
Lymphosarcoma/Reticulorsarcoma	DB02261	70	0
Lymphosarcoma/Reticulorsarcoma	DB03633	70	0
Lymphosarcoma/Reticulorsarcoma	DB00205	70	0
Lymphosarcoma/Reticulorsarcoma	DB03861	70	0
Lymphosarcoma/Reticulorsarcoma	DB04178	70	0
Lymphosarcoma/Reticulorsarcoma	DB02309	70	0
Lymphosarcoma/Reticulorsarcoma	DB00559	70	0
Lymphosarcoma/Reticulorsarcoma	DB06268	70	0
Lymphosarcoma/Reticulorsarcoma	DB06403	70	0
Lymphosarcoma/Reticulorsarcoma	DB06460	70	0
Lymphosarcoma/Reticulorsarcoma	DB06558	70	0
Lymphosarcoma/Reticulorsarcoma	DB08932	70	0
Lymphosarcoma/Reticulorsarcoma	DB01809	70	0
Lymphosarcoma/Reticulorsarcoma	DB04866	70	0
Lymphosarcoma/Reticulorsarcoma	DB04868	70	0
Lymphosarcoma/Reticulorsarcoma	DB05913	70	0
Lymphosarcoma/Reticulorsarcoma	DB01677	70	0
Lymphosarcoma/Reticulorsarcoma	DB03731	70	0
Lymphosarcoma/Reticulorsarcoma	DB02637	70	0
Lymphosarcoma/Reticulorsarcoma	DB06201	70	0
Lymphosarcoma/Reticulorsarcoma	DB01901	70	0
Lymphosarcoma/Reticulorsarcoma	DB02621	70	0
Lymphosarcoma/Reticulorsarcoma	DB00357	70	0
Lymphosarcoma/Reticulorsarcoma	DB05667	70	0
Lymphosarcoma/Reticulorsarcoma	DB11837	70	0
Lymphosarcoma/Reticulorsarcoma	DB05149	70	0
Lymphosarcoma/Reticulorsarcoma	DB00139	70	0
Lymphosarcoma/Reticulorsarcoma	DB00822	70	0
Lymphosarcoma/Reticulorsarcoma	DB00968	70	0
Lymphosarcoma/Reticulorsarcoma	DB00811	70	0
Lymphosarcoma/Reticulorsarcoma	DB01024	70	1
Lymphosarcoma/Reticulorsarcoma	DB03948	70	0
Lymphosarcoma/Reticulorsarcoma	DB06103	70	0
Lymphosarcoma/Reticulorsarcoma	DB08325	70	0
Lymphosarcoma/Reticulorsarcoma	DB03152	70	0
Lymphosarcoma/Reticulorsarcoma	DB03381	70	0
Lymphosarcoma/Reticulorsarcoma	DB04327	70	0
Lymphosarcoma/Reticulorsarcoma	DB00621	71	0
Lymphosarcoma/Reticulorsarcoma	DB00665	71	0
Lymphosarcoma/Reticulorsarcoma	DB00858	71	0
Lymphosarcoma/Reticulorsarcoma	DB00984	71	0
Lymphosarcoma/Reticulorsarcoma	DB01128	71	0
Lymphosarcoma/Reticulorsarcoma	DB01420	71	0
Lymphosarcoma/Reticulorsarcoma	DB01481	71	0
Lymphosarcoma/Reticulorsarcoma	DB01541	71	0
Lymphosarcoma/Reticulorsarcoma	DB01564	71	0
Lymphosarcoma/Reticulorsarcoma	DB02932	71	0
Lymphosarcoma/Reticulorsarcoma	DB04709	71	0
Lymphosarcoma/Reticulorsarcoma	DB05234	71	0
Lymphosarcoma/Reticulorsarcoma	DB06133	71	0
Lymphosarcoma/Reticulorsarcoma	DB06718	71	0
Lymphosarcoma/Reticulorsarcoma	DB06870	71	0
Lymphosarcoma/Reticulorsarcoma	DB07039	71	0
Lymphosarcoma/Reticulorsarcoma	DB07286	71	0
Lymphosarcoma/Reticulorsarcoma	DB07419	71	0
Lymphosarcoma/Reticulorsarcoma	DB07421	71	0
Lymphosarcoma/Reticulorsarcoma	DB07422	71	0
Lymphosarcoma/Reticulorsarcoma	DB07423	71	0
Lymphosarcoma/Reticulorsarcoma	DB07454	71	0
Lymphosarcoma/Reticulorsarcoma	DB07717	71	0
Lymphosarcoma/Reticulorsarcoma	DB07769	71	0
Lymphosarcoma/Reticulorsarcoma	DB08035	71	0
Lymphosarcoma/Reticulorsarcoma	DB08087	71	0
Lymphosarcoma/Reticulorsarcoma	DB08088	71	0
Lymphosarcoma/Reticulorsarcoma	DB08089	71	0
Lymphosarcoma/Reticulorsarcoma	DB08461	71	0
Lymphosarcoma/Reticulorsarcoma	DB08899	71	0
Lymphosarcoma/Reticulorsarcoma	DB11429	71	0
Lymphosarcoma/Reticulorsarcoma	DB11447	71	0
Lymphosarcoma/Reticulorsarcoma	DB12499	71	0
Lymphosarcoma/Reticulorsarcoma	DB13155	71	0
Lymphosarcoma/Reticulorsarcoma	DB13934	71	0
Lymphosarcoma/Reticulorsarcoma	DB14639	71	0
Lymphosarcoma/Reticulorsarcoma	DB15647	71	0
Lymphosarcoma/Reticulorsarcoma	DB12651	71	0
Lymphosarcoma/Reticulorsarcoma	DB00414	71	0
Lymphosarcoma/Reticulorsarcoma	DB02925	71	0
Lymphosarcoma/Reticulorsarcoma	DB04660	71	0
Lymphosarcoma/Reticulorsarcoma	DB02813	71	0
Lymphosarcoma/Reticulorsarcoma	DB03747	71	0
Lymphosarcoma/Reticulorsarcoma	DB01736	71	0
Lymphosarcoma/Reticulorsarcoma	DB02426	71	0
Lymphosarcoma/Reticulorsarcoma	DB03429	71	0
Lymphosarcoma/Reticulorsarcoma	DB03506	71	0
Lymphosarcoma/Reticulorsarcoma	DB03153	71	0
Lymphosarcoma/Reticulorsarcoma	DB04356	71	0
Lymphosarcoma/Reticulorsarcoma	DB02890	71	0
Lymphosarcoma/Reticulorsarcoma	DB06138	71	0
Lymphosarcoma/Reticulorsarcoma	DB12240	71	1
Lymphosarcoma/Reticulorsarcoma	DB09103	71	0
Lymphosarcoma/Reticulorsarcoma	DB15233	71	0
Lymphosarcoma/Reticulorsarcoma	DB01800	71	0
Lymphosarcoma/Reticulorsarcoma	DB03821	71	0
Lymphosarcoma/Reticulorsarcoma	DB01966	71	0
Lymphosarcoma/Reticulorsarcoma	DB01762	71	0
Lymphosarcoma/Reticulorsarcoma	DB01832	71	0
Lymphosarcoma/Reticulorsarcoma	DB00348	71	0
Lymphosarcoma/Reticulorsarcoma	DB02850	71	0
Lymphosarcoma/Reticulorsarcoma	DB04931	71	0
Lymphosarcoma/Reticulorsarcoma	DB05479	71	0
Lymphosarcoma/Reticulorsarcoma	DB00600	71	0
Lymphosarcoma/Reticulorsarcoma	DB09526	71	0
Lymphosarcoma/Reticulorsarcoma	DB11217	71	0
Lymphosarcoma/Reticulorsarcoma	DB03415	71	0
Lymphosarcoma/Reticulorsarcoma	DB01983	71	0
Lymphosarcoma/Reticulorsarcoma	DB02381	71	0
Lymphosarcoma/Reticulorsarcoma	DB02499	71	0
Lymphosarcoma/Reticulorsarcoma	DB02689	71	0
Lymphosarcoma/Reticulorsarcoma	DB04197	71	0
Lymphosarcoma/Reticulorsarcoma	DB04585	71	0
Lymphosarcoma/Reticulorsarcoma	DB04648	71	0
Lymphosarcoma/Reticulorsarcoma	DB02267	71	0
Lymphosarcoma/Reticulorsarcoma	DB06775	71	0
Lymphosarcoma/Reticulorsarcoma	DB04275	71	0
Lymphosarcoma/Reticulorsarcoma	DB00765	71	0
Lymphosarcoma/Reticulorsarcoma	DB03552	71	0
Lymphosarcoma/Reticulorsarcoma	DB02491	71	0
Lymphosarcoma/Reticulorsarcoma	DB03021	71	0
Lymphosarcoma/Reticulorsarcoma	DB03616	71	0
Lymphosarcoma/Reticulorsarcoma	DB03850	71	0
Lymphosarcoma/Reticulorsarcoma	DB03903	71	0
Lymphosarcoma/Reticulorsarcoma	DB04151	71	0
Lymphosarcoma/Reticulorsarcoma	DB04629	71	0
Lymphosarcoma/Reticulorsarcoma	DB04774	71	0
Lymphosarcoma/Reticulorsarcoma	DB04775	71	0
Lymphosarcoma/Reticulorsarcoma	DB04783	71	0
Lymphosarcoma/Reticulorsarcoma	DB01011	71	0
Lymphosarcoma/Reticulorsarcoma	DB05812	71	0
Lymphosarcoma/Reticulorsarcoma	DB02329	71	0
Lymphosarcoma/Reticulorsarcoma	DB05064	71	0
Lymphosarcoma/Reticulorsarcoma	DB06992	71	0
Lymphosarcoma/Reticulorsarcoma	DB07017	71	0
Lymphosarcoma/Reticulorsarcoma	DB07049	71	0
Lymphosarcoma/Reticulorsarcoma	DB07056	71	0
Lymphosarcoma/Reticulorsarcoma	DB07310	71	0
Lymphosarcoma/Reticulorsarcoma	DB07316	71	0
Lymphosarcoma/Reticulorsarcoma	DB07619	71	0
Lymphosarcoma/Reticulorsarcoma	DB07624	71	0
Lymphosarcoma/Reticulorsarcoma	DB07866	71	0
Lymphosarcoma/Reticulorsarcoma	DB08277	71	0
Lymphosarcoma/Reticulorsarcoma	DB08280	71	0
Lymphosarcoma/Reticulorsarcoma	DB08771	71	0
Lymphosarcoma/Reticulorsarcoma	DB03347	71	0
Lymphosarcoma/Reticulorsarcoma	DB05404	71	0
Lymphosarcoma/Reticulorsarcoma	DB08363	71	0
Lymphosarcoma/Reticulorsarcoma	DB03921	71	0
Lymphosarcoma/Reticulorsarcoma	DB04434	71	0
Lymphosarcoma/Reticulorsarcoma	DB04480	71	0
Lymphosarcoma/Reticulorsarcoma	DB07152	71	0
Lymphosarcoma/Reticulorsarcoma	DB07267	71	0
Lymphosarcoma/Reticulorsarcoma	DB08450	71	0
Lymphosarcoma/Reticulorsarcoma	DB04789	71	0
Lymphosarcoma/Reticulorsarcoma	DB00190	71	0
Lymphosarcoma/Reticulorsarcoma	DB12783	71	0
Lymphosarcoma/Reticulorsarcoma	DB03256	71	0
Lymphosarcoma/Reticulorsarcoma	DB03408	71	0
Lymphosarcoma/Reticulorsarcoma	DB02054	71	0
Lymphosarcoma/Reticulorsarcoma	DB02821	71	0
Lymphosarcoma/Reticulorsarcoma	DB02731	71	0
Lymphosarcoma/Reticulorsarcoma	DB07930	71	0
Lymphosarcoma/Reticulorsarcoma	DB02562	71	0
Lymphosarcoma/Reticulorsarcoma	DB03673	71	0
Lymphosarcoma/Reticulorsarcoma	DB11948	71	0
Lymphosarcoma/Reticulorsarcoma	DB01646	71	0
Lymphosarcoma/Reticulorsarcoma	DB01728	71	0
Lymphosarcoma/Reticulorsarcoma	DB04079	71	0
Lymphosarcoma/Reticulorsarcoma	DB04450	71	0
Lymphosarcoma/Reticulorsarcoma	DB13932	71	0
Lymphosarcoma/Reticulorsarcoma	DB01780	71	0
Lymphosarcoma/Reticulorsarcoma	DB14975	71	0
Lymphosarcoma/Reticulorsarcoma	DB00323	71	0
Lymphosarcoma/Reticulorsarcoma	DB00494	71	0
Lymphosarcoma/Reticulorsarcoma	DB02105	71	0
Lymphosarcoma/Reticulorsarcoma	DB03336	71	0
Lymphosarcoma/Reticulorsarcoma	DB03907	71	0
Lymphosarcoma/Reticulorsarcoma	DB07462	71	0
Lymphosarcoma/Reticulorsarcoma	DB08049	71	0
Lymphosarcoma/Reticulorsarcoma	DB11632	71	0
Malignant Brain Neoplasm	DB12010	1	0
Malignant Brain Neoplasm	DB09130	2	0
Malignant Brain Neoplasm	DB00157	2	0
Malignant Brain Neoplasm	DB01593	3	0
Malignant Brain Neoplasm	DB14487	3	0
Malignant Brain Neoplasm	DB14533	4	0
Malignant Brain Neoplasm	DB14548	4	0
Malignant Brain Neoplasm	DB11638	5	0
Malignant Brain Neoplasm	DB00142	6	0
Malignant Brain Neoplasm	DB00114	7	0
Malignant Brain Neoplasm	DB00898	8	0
Malignant Brain Neoplasm	DB00228	8	0
Malignant Brain Neoplasm	DB12695	9	0
Malignant Brain Neoplasm	DB09061	10	0
Malignant Brain Neoplasm	DB14011	10	0
Malignant Brain Neoplasm	DB00171	11	0
Malignant Brain Neoplasm	DB14009	12	0
Malignant Brain Neoplasm	DB00555	12	0
Malignant Brain Neoplasm	DB00421	13	0
Malignant Brain Neoplasm	DB13746	14	0
Malignant Brain Neoplasm	DB04315	14	0
Malignant Brain Neoplasm	DB11148	15	0
Malignant Brain Neoplasm	DB00201	16	0
Malignant Brain Neoplasm	DB00321	17	0
Malignant Brain Neoplasm	DB00252	17	0
Malignant Brain Neoplasm	DB00909	18	0
Malignant Brain Neoplasm	DB13961	18	0
Malignant Brain Neoplasm	DB00243	19	0
Malignant Brain Neoplasm	DB03461	20	0
Malignant Brain Neoplasm	DB00273	20	0
Malignant Brain Neoplasm	DB01189	20	1
Malignant Brain Neoplasm	DB00945	20	0
Malignant Brain Neoplasm	DB00153	21	0
Malignant Brain Neoplasm	DB04855	21	0
Malignant Brain Neoplasm	DB00477	22	0
Malignant Brain Neoplasm	DB04395	22	0
Malignant Brain Neoplasm	DB03147	22	0
Malignant Brain Neoplasm	DB02709	22	0
Malignant Brain Neoplasm	DB09089	22	0
Malignant Brain Neoplasm	DB01069	23	0
Malignant Brain Neoplasm	DB00458	23	0
Malignant Brain Neoplasm	DB00145	24	0
Malignant Brain Neoplasm	DB00753	24	0
Malignant Brain Neoplasm	DB01110	24	0
Malignant Brain Neoplasm	DB01254	25	1
Malignant Brain Neoplasm	DB00313	26	1
Malignant Brain Neoplasm	DB01151	27	0
Malignant Brain Neoplasm	DB00514	27	0
Malignant Brain Neoplasm	DB00126	27	0
Malignant Brain Neoplasm	DB00907	27	0
Malignant Brain Neoplasm	DB01028	27	0
Malignant Brain Neoplasm	DB01236	27	1
Malignant Brain Neoplasm	DB01373	28	0
Malignant Brain Neoplasm	DB00128	29	0
Malignant Brain Neoplasm	DB01142	29	0
Malignant Brain Neoplasm	DB08896	30	0
Malignant Brain Neoplasm	DB01118	30	0
Malignant Brain Neoplasm	DB01136	30	0
Malignant Brain Neoplasm	DB00675	31	0
Malignant Brain Neoplasm	DB00568	32	0
Malignant Brain Neoplasm	DB06637	32	0
Malignant Brain Neoplasm	DB08901	33	0
Malignant Brain Neoplasm	DB15035	33	0
Malignant Brain Neoplasm	DB04141	33	0
Malignant Brain Neoplasm	DB05541	33	1
Malignant Brain Neoplasm	DB00622	33	1
Malignant Brain Neoplasm	DB02494	34	0
Malignant Brain Neoplasm	DB00776	34	0
Malignant Brain Neoplasm	DB11186	34	0
Malignant Brain Neoplasm	DB13269	34	0
Malignant Brain Neoplasm	DB07374	35	0
Malignant Brain Neoplasm	DB03814	35	0
Malignant Brain Neoplasm	DB00155	35	0
Malignant Brain Neoplasm	DB01592	35	0
Malignant Brain Neoplasm	DB14488	35	0
Malignant Brain Neoplasm	DB14489	35	0
Malignant Brain Neoplasm	DB14490	35	0
Malignant Brain Neoplasm	DB14491	35	0
Malignant Brain Neoplasm	DB14501	35	0
Malignant Brain Neoplasm	DB00825	35	0
Malignant Brain Neoplasm	DB01023	35	0
Malignant Brain Neoplasm	DB09231	35	0
Malignant Brain Neoplasm	DB02010	35	0
Malignant Brain Neoplasm	DB09096	35	0
Malignant Brain Neoplasm	DB09079	36	0
Malignant Brain Neoplasm	DB04522	36	0
Malignant Brain Neoplasm	DB09213	36	0
Malignant Brain Neoplasm	DB08437	36	0
Malignant Brain Neoplasm	DB00564	36	0
Malignant Brain Neoplasm	DB09085	36	0
Malignant Brain Neoplasm	DB01109	36	0
Malignant Brain Neoplasm	DB10772	36	0
Malignant Brain Neoplasm	DB03247	36	0
Malignant Brain Neoplasm	DB09238	36	0
Malignant Brain Neoplasm	DB15822	37	0
Malignant Brain Neoplasm	DB11800	37	0
Malignant Brain Neoplasm	DB01752	37	0
Malignant Brain Neoplasm	DB10770	37	0
Malignant Brain Neoplasm	DB00025	37	0
Malignant Brain Neoplasm	DB13998	37	0
Malignant Brain Neoplasm	DB13999	37	0
Malignant Brain Neoplasm	DB00661	37	1
Malignant Brain Neoplasm	DB01388	37	0
Malignant Brain Neoplasm	DB09462	37	0
Malignant Brain Neoplasm	DB00396	38	1
Malignant Brain Neoplasm	DB06589	38	0
Malignant Brain Neoplasm	DB09078	38	1
Malignant Brain Neoplasm	DB12147	38	0
Malignant Brain Neoplasm	DB00398	38	1
Malignant Brain Neoplasm	DB01050	38	0
Malignant Brain Neoplasm	DB00129	38	0
Malignant Brain Neoplasm	DB09088	38	0
Malignant Brain Neoplasm	DB09342	38	0
Malignant Brain Neoplasm	DB09345	38	0
Malignant Brain Neoplasm	DB00055	38	0
Malignant Brain Neoplasm	DB11300	38	0
Malignant Brain Neoplasm	DB00170	38	0
Malignant Brain Neoplasm	DB00308	38	0
Malignant Brain Neoplasm	DB00393	38	0
Malignant Brain Neoplasm	DB01115	38	0
Malignant Brain Neoplasm	DB06751	38	0
Malignant Brain Neoplasm	DB09229	38	0
Malignant Brain Neoplasm	DB09232	38	0
Malignant Brain Neoplasm	DB01149	38	0
Malignant Brain Neoplasm	DB01244	38	0
Malignant Brain Neoplasm	DB04137	38	0
Malignant Brain Neoplasm	DB00619	39	1
Malignant Brain Neoplasm	DB01016	39	1
Malignant Brain Neoplasm	DB04530	39	0
Malignant Brain Neoplasm	DB00125	39	0
Malignant Brain Neoplasm	DB00653	39	1
Malignant Brain Neoplasm	DB09236	39	0
Malignant Brain Neoplasm	DB11633	39	0
Malignant Brain Neoplasm	DB03366	39	1
Malignant Brain Neoplasm	DB00242	39	0
Malignant Brain Neoplasm	DB01863	40	0
Malignant Brain Neoplasm	DB00118	40	0
Malignant Brain Neoplasm	DB11571	40	0
Malignant Brain Neoplasm	DB13151	40	0
Malignant Brain Neoplasm	DB06486	40	0
Malignant Brain Neoplasm	DB00280	40	0
Malignant Brain Neoplasm	DB06144	40	0
Malignant Brain Neoplasm	DB00381	41	0
Malignant Brain Neoplasm	DB00120	41	0
Malignant Brain Neoplasm	DB00281	41	1
Malignant Brain Neoplasm	DB01041	41	1
Malignant Brain Neoplasm	DB00100	41	0
Malignant Brain Neoplasm	DB13152	41	0
Malignant Brain Neoplasm	DB09332	41	0
Malignant Brain Neoplasm	DB00270	41	0
Malignant Brain Neoplasm	DB01054	41	0
Malignant Brain Neoplasm	DB12278	41	0
Malignant Brain Neoplasm	DB00342	41	0
Malignant Brain Neoplasm	DB00472	41	0
Malignant Brain Neoplasm	DB00908	41	0
Malignant Brain Neoplasm	DB01162	41	0
Malignant Brain Neoplasm	DB07780	41	0
Malignant Brain Neoplasm	DB00836	41	0
Malignant Brain Neoplasm	DB03401	41	0
Malignant Brain Neoplasm	DB01026	42	1
Malignant Brain Neoplasm	DB05014	42	0
Malignant Brain Neoplasm	DB15685	42	0
Malignant Brain Neoplasm	DB14840	42	0
Malignant Brain Neoplasm	DB11986	42	1
Malignant Brain Neoplasm	DB13751	42	0
Malignant Brain Neoplasm	DB09568	42	0
Malignant Brain Neoplasm	DB06712	42	0
Malignant Brain Neoplasm	DB00457	42	0
Malignant Brain Neoplasm	DB00590	42	0
Malignant Brain Neoplasm	DB00679	42	0
Malignant Brain Neoplasm	DB06207	42	0
Malignant Brain Neoplasm	DB08862	42	0
Malignant Brain Neoplasm	DB00975	42	0
Malignant Brain Neoplasm	DB00648	43	0
Malignant Brain Neoplasm	DB00887	43	0
Malignant Brain Neoplasm	DB03740	43	0
Malignant Brain Neoplasm	DB01077	43	0
Malignant Brain Neoplasm	DB06757	43	0
Malignant Brain Neoplasm	DB11572	43	0
Malignant Brain Neoplasm	DB00123	43	0
Malignant Brain Neoplasm	DB00401	43	0
Malignant Brain Neoplasm	DB06089	43	0
Malignant Brain Neoplasm	DB01346	43	0
Malignant Brain Neoplasm	DB08912	43	1
Malignant Brain Neoplasm	DB00075	43	1
Malignant Brain Neoplasm	DB04716	43	0
Malignant Brain Neoplasm	DB11886	44	0
Malignant Brain Neoplasm	DB15102	44	0
Malignant Brain Neoplasm	DB11338	44	0
Malignant Brain Neoplasm	DB02587	44	0
Malignant Brain Neoplasm	DB00135	44	0
Malignant Brain Neoplasm	DB03144	44	0
Malignant Brain Neoplasm	DB00360	44	0
Malignant Brain Neoplasm	DB04400	44	0
Malignant Brain Neoplasm	DB14738	44	0
Malignant Brain Neoplasm	DB01108	44	0
Malignant Brain Neoplasm	DB05036	44	0
Malignant Brain Neoplasm	DB01094	44	0
Malignant Brain Neoplasm	DB04920	44	1
Malignant Brain Neoplasm	DB09237	44	0
Malignant Brain Neoplasm	DB00276	44	0
Malignant Brain Neoplasm	DB00604	44	0
Malignant Brain Neoplasm	DB00637	44	0
Malignant Brain Neoplasm	DB01100	44	0
Malignant Brain Neoplasm	DB01182	44	0
Malignant Brain Neoplasm	DB01195	44	0
Malignant Brain Neoplasm	DB06217	44	0
Malignant Brain Neoplasm	DB08877	44	0
Malignant Brain Neoplasm	DB08895	44	0
Malignant Brain Neoplasm	DB11817	44	0
Malignant Brain Neoplasm	DB00893	44	0
Malignant Brain Neoplasm	DB13995	44	0
Malignant Brain Neoplasm	DB08689	44	0
Malignant Brain Neoplasm	DB06446	44	0
Malignant Brain Neoplasm	DB14050	44	0
Malignant Brain Neoplasm	DB00048	45	0
Malignant Brain Neoplasm	DB00720	45	0
Malignant Brain Neoplasm	DB11157	45	0
Malignant Brain Neoplasm	DB01074	45	0
Malignant Brain Neoplasm	DB01436	45	0
Malignant Brain Neoplasm	DB06408	45	0
Malignant Brain Neoplasm	DB02530	45	0
Malignant Brain Neoplasm	DB03904	45	0
Malignant Brain Neoplasm	DB03886	45	0
Malignant Brain Neoplasm	DB00039	45	0
Malignant Brain Neoplasm	DB13933	45	0
Malignant Brain Neoplasm	DB09109	45	0
Malignant Brain Neoplasm	DB13150	45	0
Malignant Brain Neoplasm	DB14723	45	0
Malignant Brain Neoplasm	DB01766	45	0
Malignant Brain Neoplasm	DB04652	45	0
Malignant Brain Neoplasm	DB04957	45	0
Malignant Brain Neoplasm	DB00204	45	0
Malignant Brain Neoplasm	DB00489	45	0
Malignant Brain Neoplasm	DB01035	45	0
Malignant Brain Neoplasm	DB01211	45	0
Malignant Brain Neoplasm	DB00527	45	0
Malignant Brain Neoplasm	DB02210	45	0
Malignant Brain Neoplasm	DB07771	45	0
Malignant Brain Neoplasm	DB01717	45	0
Malignant Brain Neoplasm	DB00004	45	0
Malignant Brain Neoplasm	DB00041	45	1
Malignant Brain Neoplasm	DB09112	45	0
Malignant Brain Neoplasm	DB09147	45	0
Malignant Brain Neoplasm	DB09517	45	0
Malignant Brain Neoplasm	DB00756	45	0
Malignant Brain Neoplasm	DB13257	45	0
Malignant Brain Neoplasm	DB15617	45	0
Malignant Brain Neoplasm	DB03106	46	0
Malignant Brain Neoplasm	DB04178	46	0
Malignant Brain Neoplasm	DB00559	46	0
Malignant Brain Neoplasm	DB06268	46	0
Malignant Brain Neoplasm	DB06403	46	0
Malignant Brain Neoplasm	DB06460	46	0
Malignant Brain Neoplasm	DB06558	46	0
Malignant Brain Neoplasm	DB08932	46	0
Malignant Brain Neoplasm	DB04866	46	0
Malignant Brain Neoplasm	DB12872	46	0
Malignant Brain Neoplasm	DB13133	46	0
Malignant Brain Neoplasm	DB15327	46	0
Malignant Brain Neoplasm	DB04941	46	0
Malignant Brain Neoplasm	DB06266	46	0
Malignant Brain Neoplasm	DB00759	46	0
Malignant Brain Neoplasm	DB11077	46	0
Malignant Brain Neoplasm	DB02068	46	0
Malignant Brain Neoplasm	DB04185	46	0
Malignant Brain Neoplasm	DB04454	46	0
Malignant Brain Neoplasm	DB03731	46	0
Malignant Brain Neoplasm	DB02377	46	0
Malignant Brain Neoplasm	DB02637	46	0
Malignant Brain Neoplasm	DB02058	46	0
Malignant Brain Neoplasm	DB01901	46	0
Malignant Brain Neoplasm	DB11312	46	0
Malignant Brain Neoplasm	DB13192	46	0
Malignant Brain Neoplasm	DB13923	46	0
Malignant Brain Neoplasm	DB05202	46	0
Malignant Brain Neoplasm	DB08371	46	0
Malignant Brain Neoplasm	DB00014	46	0
Malignant Brain Neoplasm	DB00032	46	0
Malignant Brain Neoplasm	DB00050	46	0
Malignant Brain Neoplasm	DB00097	46	0
Malignant Brain Neoplasm	DB06719	46	0
Malignant Brain Neoplasm	DB00357	46	0
Malignant Brain Neoplasm	DB05667	46	0
Malignant Brain Neoplasm	DB11837	46	0
Malignant Brain Neoplasm	DB06157	46	0
Malignant Brain Neoplasm	DB05149	46	0
Malignant Brain Neoplasm	DB01599	46	0
Malignant Brain Neoplasm	DB00343	46	0
Malignant Brain Neoplasm	DB09235	46	0
Malignant Brain Neoplasm	DB00176	46	0
Malignant Brain Neoplasm	DB00199	46	0
Malignant Brain Neoplasm	DB00455	46	0
Malignant Brain Neoplasm	DB00537	46	0
Malignant Brain Neoplasm	DB00557	46	0
Malignant Brain Neoplasm	DB11642	46	0
Malignant Brain Neoplasm	DB00379	46	0
Malignant Brain Neoplasm	DB00473	46	0
Malignant Brain Neoplasm	DB00532	46	0
Malignant Brain Neoplasm	DB00740	46	1
Malignant Brain Neoplasm	DB00754	46	0
Malignant Brain Neoplasm	DB01429	46	0
Malignant Brain Neoplasm	DB05190	46	0
Malignant Brain Neoplasm	DB05984	46	0
Malignant Brain Neoplasm	DB11718	46	0
Malignant Brain Neoplasm	DB03226	46	0
Malignant Brain Neoplasm	DB09052	46	0
Malignant Brain Neoplasm	DB05943	46	0
Malignant Brain Neoplasm	DB02126	46	0
Malignant Brain Neoplasm	DB06154	46	0
Malignant Brain Neoplasm	DB07427	46	0
Malignant Brain Neoplasm	DB07428	46	0
Malignant Brain Neoplasm	DB07645	46	0
Malignant Brain Neoplasm	DB08077	46	0
Malignant Brain Neoplasm	DB08262	46	0
Malignant Brain Neoplasm	DB08486	46	1
Malignant Brain Neoplasm	DB08632	46	0
Malignant Brain Neoplasm	DB04327	46	0
Malignant Brain Neoplasm	DB06283	46	0
Malignant Brain Neoplasm	DB06720	47	0
Malignant Brain Neoplasm	DB08283	47	0
Malignant Brain Neoplasm	DB05018	47	0
Malignant Brain Neoplasm	DB01736	47	0
Malignant Brain Neoplasm	DB02426	47	0
Malignant Brain Neoplasm	DB03429	47	0
Malignant Brain Neoplasm	DB08655	47	0
Malignant Brain Neoplasm	DB06138	47	0
Malignant Brain Neoplasm	DB05204	47	0
Malignant Brain Neoplasm	DB09053	47	0
Malignant Brain Neoplasm	DB11703	47	0
Malignant Brain Neoplasm	DB16657	47	0
Malignant Brain Neoplasm	DB08820	47	0
Malignant Brain Neoplasm	DB09280	47	0
Malignant Brain Neoplasm	DB11712	47	0
Malignant Brain Neoplasm	DB15444	47	0
Malignant Brain Neoplasm	DB01800	47	0
Malignant Brain Neoplasm	DB03821	47	0
Malignant Brain Neoplasm	DB01966	47	0
Malignant Brain Neoplasm	DB14012	47	0
Malignant Brain Neoplasm	DB03216	47	0
Malignant Brain Neoplasm	DB03273	47	0
Malignant Brain Neoplasm	DB03769	47	0
Malignant Brain Neoplasm	DB03245	47	0
Malignant Brain Neoplasm	DB03191	47	0
Malignant Brain Neoplasm	DB03611	47	0
Malignant Brain Neoplasm	DB03292	47	0
Malignant Brain Neoplasm	DB01983	47	0
Malignant Brain Neoplasm	DB02381	47	0
Malignant Brain Neoplasm	DB02499	47	0
Malignant Brain Neoplasm	DB02689	47	0
Malignant Brain Neoplasm	DB04197	47	0
Malignant Brain Neoplasm	DB04585	47	0
Malignant Brain Neoplasm	DB04648	47	0
Malignant Brain Neoplasm	DB02267	47	0
Malignant Brain Neoplasm	DB06775	47	0
Malignant Brain Neoplasm	DB04275	47	0
Malignant Brain Neoplasm	DB00765	47	0
Malignant Brain Neoplasm	DB03552	47	0
Malignant Brain Neoplasm	DB07525	47	0
Malignant Brain Neoplasm	DB07840	47	0
Malignant Brain Neoplasm	DB08577	47	0
Malignant Brain Neoplasm	DB02491	47	0
Malignant Brain Neoplasm	DB06050	47	0
Malignant Brain Neoplasm	DB14700	47	0
Malignant Brain Neoplasm	DB05131	47	0
Malignant Brain Neoplasm	DB06081	47	0
Malignant Brain Neoplasm	DB09108	47	0
Malignant Brain Neoplasm	DB09329	47	0
Malignant Brain Neoplasm	DB11606	47	0
Malignant Brain Neoplasm	DB11607	47	0
Malignant Brain Neoplasm	DB06322	47	0
Malignant Brain Neoplasm	DB06094	47	0
Malignant Brain Neoplasm	DB13926	47	0
Malignant Brain Neoplasm	DB03978	47	0
Malignant Brain Neoplasm	DB07205	47	0
Malignant Brain Neoplasm	DB08617	47	0
Malignant Brain Neoplasm	DB00010	47	0
Malignant Brain Neoplasm	DB08869	47	0
Malignant Brain Neoplasm	DB00044	47	0
Malignant Brain Neoplasm	DB09126	47	0
Malignant Brain Neoplasm	DB01011	47	0
Malignant Brain Neoplasm	DB05812	47	0
Malignant Brain Neoplasm	DB02329	47	0
Malignant Brain Neoplasm	DB05064	47	0
Malignant Brain Neoplasm	DB06992	47	0
Malignant Brain Neoplasm	DB07017	47	0
Malignant Brain Neoplasm	DB07049	47	0
Malignant Brain Neoplasm	DB07056	47	0
Malignant Brain Neoplasm	DB07310	47	0
Malignant Brain Neoplasm	DB07316	47	0
Malignant Brain Neoplasm	DB07619	47	0
Malignant Brain Neoplasm	DB07624	47	0
Malignant Brain Neoplasm	DB07866	47	0
Malignant Brain Neoplasm	DB08277	47	0
Malignant Brain Neoplasm	DB08280	47	0
Malignant Brain Neoplasm	DB08771	47	0
Malignant Brain Neoplasm	DB00495	47	0
Malignant Brain Neoplasm	DB12747	47	0
Malignant Brain Neoplasm	DB03347	47	0
Malignant Brain Neoplasm	DB05404	47	0
Malignant Brain Neoplasm	DB08363	47	0
Malignant Brain Neoplasm	DB06439	47	0
Malignant Brain Neoplasm	DB04852	47	0
Malignant Brain Neoplasm	DB05678	47	0
Malignant Brain Neoplasm	DB08827	47	0
Malignant Brain Neoplasm	DB09227	47	0
Malignant Brain Neoplasm	DB01218	47	0
Malignant Brain Neoplasm	DB06457	47	0
Malignant Brain Neoplasm	DB11090	47	0
Malignant Brain Neoplasm	DB11386	47	0
Malignant Brain Neoplasm	DB00192	47	0
Malignant Brain Neoplasm	DB00680	47	0
Malignant Brain Neoplasm	DB00750	47	0
Malignant Brain Neoplasm	DB00868	47	0
Malignant Brain Neoplasm	DB01056	47	0
Malignant Brain Neoplasm	DB01228	47	0
Malignant Brain Neoplasm	DB01320	47	0
Malignant Brain Neoplasm	DB01426	47	0
Malignant Brain Neoplasm	DB06999	47	0
Malignant Brain Neoplasm	DB07000	47	0
Malignant Brain Neoplasm	DB08553	47	0
Malignant Brain Neoplasm	DB08881	47	1
Malignant Brain Neoplasm	DB08751	47	0
Malignant Brain Neoplasm	DB15568	47	0
Malignant Brain Neoplasm	DB15569	47	0
Malignant Brain Neoplasm	DB02779	47	0
Malignant Brain Neoplasm	DB04973	47	0
Malignant Brain Neoplasm	DB05268	47	0
Malignant Brain Neoplasm	DB00552	47	0
Malignant Brain Neoplasm	DB02096	47	0
Malignant Brain Neoplasm	DB02472	47	0
Malignant Brain Neoplasm	DB02616	47	0
Malignant Brain Neoplasm	DB02830	47	0
Malignant Brain Neoplasm	DB03015	47	0
Malignant Brain Neoplasm	DB03220	47	0
Malignant Brain Neoplasm	DB03370	47	0
Malignant Brain Neoplasm	DB03572	47	0
Malignant Brain Neoplasm	DB04218	47	0
Malignant Brain Neoplasm	DB04440	47	0
Malignant Brain Neoplasm	DB07711	47	0
Malignant Brain Neoplasm	DB07783	47	0
Malignant Brain Neoplasm	DB07785	47	0
Malignant Brain Neoplasm	DB07786	47	0
Malignant Brain Neoplasm	DB06321	47	0
Malignant Brain Neoplasm	DB00900	47	0
Malignant Brain Neoplasm	DB01667	47	0
Malignant Brain Neoplasm	DB02222	47	0
Malignant Brain Neoplasm	DB02230	47	0
Malignant Brain Neoplasm	DB02391	47	0
Malignant Brain Neoplasm	DB02568	47	0
Malignant Brain Neoplasm	DB02796	47	0
Malignant Brain Neoplasm	DB02857	47	0
Malignant Brain Neoplasm	DB03101	47	0
Malignant Brain Neoplasm	DB03551	47	0
Malignant Brain Neoplasm	DB03609	47	0
Malignant Brain Neoplasm	DB03881	47	0
Malignant Brain Neoplasm	DB04076	47	0
Malignant Brain Neoplasm	DB04260	47	0
Malignant Brain Neoplasm	DB04335	47	0
Malignant Brain Neoplasm	DB04753	47	0
Malignant Brain Neoplasm	DB04754	47	0
Malignant Brain Neoplasm	DB04757	47	0
Malignant Brain Neoplasm	DB06185	47	0
Malignant Brain Neoplasm	DB14975	47	0
Malignant Brain Neoplasm	DB00143	48	0
Malignant Brain Neoplasm	DB01159	49	0
Malignant Brain Neoplasm	DB01708	50	0
Malignant Brain Neoplasm	DB04216	51	0
Malignant Brain Neoplasm	DB09283	52	0
Malignant Brain Neoplasm	DB00172	52	0
Malignant Brain Neoplasm	DB08231	53	0
Malignant Brain Neoplasm	DB02379	53	0
Malignant Brain Neoplasm	DB01392	54	0
Malignant Brain Neoplasm	DB11901	55	0
Malignant Brain Neoplasm	DB06245	55	0
Malignant Brain Neoplasm	DB08846	55	0
Malignant Brain Neoplasm	DB04272	56	0
Malignant Brain Neoplasm	DB00988	56	0
Malignant Brain Neoplasm	DB08818	56	0
Malignant Brain Neoplasm	DB00162	56	0
Malignant Brain Neoplasm	DB13146	57	0
Malignant Brain Neoplasm	DB01645	58	1
Malignant Brain Neoplasm	DB00151	58	0
Malignant Brain Neoplasm	DB00562	58	0
Malignant Brain Neoplasm	DB00606	58	0
Malignant Brain Neoplasm	DB08804	59	0
Malignant Brain Neoplasm	DB03017	59	0
Malignant Brain Neoplasm	DB00368	59	0
Malignant Brain Neoplasm	DB05015	60	0
Malignant Brain Neoplasm	DB06603	60	1
Malignant Brain Neoplasm	DB00583	60	0
Malignant Brain Neoplasm	DB03496	60	0
Malignant Brain Neoplasm	DB00116	60	0
Malignant Brain Neoplasm	DB06151	61	1
Malignant Brain Neoplasm	DB06262	61	0
Malignant Brain Neoplasm	DB00255	62	0
Malignant Brain Neoplasm	DB00774	62	0
Malignant Brain Neoplasm	DB02482	62	0
Malignant Brain Neoplasm	DB03796	62	0
Malignant Brain Neoplasm	DB11752	63	0
Malignant Brain Neoplasm	DB01268	63	1
Malignant Brain Neoplasm	DB00121	63	0
Malignant Brain Neoplasm	DB00819	63	0
Malignant Brain Neoplasm	DB07954	63	0
Malignant Brain Neoplasm	DB04147	63	0
Malignant Brain Neoplasm	DB03467	64	0
Malignant Brain Neoplasm	DB00217	64	0
Malignant Brain Neoplasm	DB08838	64	0
Malignant Brain Neoplasm	DB06404	64	0
Malignant Brain Neoplasm	DB09228	64	0
Malignant Brain Neoplasm	DB04468	64	0
Malignant Brain Neoplasm	DB00367	65	0
Malignant Brain Neoplasm	DB00623	65	0
Malignant Brain Neoplasm	DB01406	65	0
Malignant Brain Neoplasm	DB02266	65	0
Malignant Brain Neoplasm	DB11619	65	0
Malignant Brain Neoplasm	DB04552	65	0
Malignant Brain Neoplasm	DB00761	65	0
Malignant Brain Neoplasm	DB12598	65	0
Malignant Brain Neoplasm	DB00173	65	0
Malignant Brain Neoplasm	DB12742	65	0
Malignant Brain Neoplasm	DB06080	65	0
Malignant Brain Neoplasm	DB06595	65	0
Malignant Brain Neoplasm	DB02451	65	0
Malignant Brain Neoplasm	DB00655	66	0
Malignant Brain Neoplasm	DB08604	66	0
Malignant Brain Neoplasm	DB02342	66	0
Malignant Brain Neoplasm	DB06732	66	0
Malignant Brain Neoplasm	DB01325	66	0
Malignant Brain Neoplasm	DB05294	66	0
Malignant Brain Neoplasm	DB11653	66	0
Malignant Brain Neoplasm	DB00167	66	0
Malignant Brain Neoplasm	DB02772	66	0
Malignant Brain Neoplasm	DB00311	66	0
Malignant Brain Neoplasm	DB00436	66	0
Malignant Brain Neoplasm	DB00703	66	0
Malignant Brain Neoplasm	DB01021	66	0
Malignant Brain Neoplasm	DB01144	66	0
Malignant Brain Neoplasm	DB01194	66	0
Malignant Brain Neoplasm	DB01185	67	0
Malignant Brain Neoplasm	DB01395	67	0
Malignant Brain Neoplasm	DB01428	67	0
Malignant Brain Neoplasm	DB01608	67	0
Malignant Brain Neoplasm	DB02901	67	0
Malignant Brain Neoplasm	DB02998	67	0
Malignant Brain Neoplasm	DB09086	67	0
Malignant Brain Neoplasm	DB11219	67	0
Malignant Brain Neoplasm	DB13951	67	0
Malignant Brain Neoplasm	DB00232	67	0
Malignant Brain Neoplasm	DB00903	67	0
Malignant Brain Neoplasm	DB04465	67	0
Malignant Brain Neoplasm	DB01033	67	1
Malignant Brain Neoplasm	DB05146	67	0
Malignant Brain Neoplasm	DB12978	67	0
Malignant Brain Neoplasm	DB00481	67	0
Malignant Brain Neoplasm	DB00284	67	0
Malignant Brain Neoplasm	DB00491	67	0
Malignant Brain Neoplasm	DB02007	67	0
Malignant Brain Neoplasm	DB04083	67	0
Malignant Brain Neoplasm	DB00869	67	0
Malignant Brain Neoplasm	DB09460	67	0
Malignant Brain Neoplasm	DB00499	68	0
Malignant Brain Neoplasm	DB00624	68	0
Malignant Brain Neoplasm	DB00717	68	0
Malignant Brain Neoplasm	DB00957	68	0
Malignant Brain Neoplasm	DB06713	68	0
Malignant Brain Neoplasm	DB08867	68	0
Malignant Brain Neoplasm	DB09371	68	0
Malignant Brain Neoplasm	DB09389	68	0
Malignant Brain Neoplasm	DB11064	68	0
Malignant Brain Neoplasm	DB13943	68	0
Malignant Brain Neoplasm	DB13944	68	0
Malignant Brain Neoplasm	DB13946	68	0
Malignant Brain Neoplasm	DB14583	68	0
Malignant Brain Neoplasm	DB07776	68	0
Malignant Brain Neoplasm	DB09295	68	0
Malignant Brain Neoplasm	DB00222	68	0
Malignant Brain Neoplasm	DB00350	68	0
Malignant Brain Neoplasm	DB00695	68	1
Malignant Brain Neoplasm	DB05961	68	0
Malignant Brain Neoplasm	DB01632	68	0
Malignant Brain Neoplasm	DB05122	68	0
Malignant Brain Neoplasm	DB08875	68	0
Malignant Brain Neoplasm	DB01962	68	0
Malignant Brain Neoplasm	DB00548	68	0
Malignant Brain Neoplasm	DB01055	68	0
Malignant Brain Neoplasm	DB11254	68	0
Malignant Brain Neoplasm	DB02910	68	0
Malignant Brain Neoplasm	DB03059	68	0
Malignant Brain Neoplasm	DB00331	68	1
Malignant Brain Neoplasm	DB06218	68	1
Malignant Brain Neoplasm	DB04510	68	0
Malignant Brain Neoplasm	DB02471	68	0
Malignant Brain Neoplasm	DB04566	68	0
Malignant Brain Neoplasm	DB08080	68	0
Malignant Brain Neoplasm	DB00161	68	0
Malignant Brain Neoplasm	DB04419	68	0
Malignant Brain Neoplasm	DB04209	68	0
Malignant Brain Neoplasm	DB00688	68	1
Malignant Brain Neoplasm	DB00203	68	1
Malignant Brain Neoplasm	DB00820	68	0
Malignant Brain Neoplasm	DB00862	68	1
Malignant Brain Neoplasm	DB04233	68	0
Malignant Brain Neoplasm	DB04820	68	0
Malignant Brain Neoplasm	DB01063	69	0
Malignant Brain Neoplasm	DB04839	69	0
Malignant Brain Neoplasm	DB06412	69	0
Malignant Brain Neoplasm	DB06710	69	0
Malignant Brain Neoplasm	DB09123	69	0
Malignant Brain Neoplasm	DB12941	69	0
Malignant Brain Neoplasm	DB15488	69	0
Malignant Brain Neoplasm	DB01124	69	0
Malignant Brain Neoplasm	DB01382	69	0
Malignant Brain Neoplasm	DB00214	69	0
Malignant Brain Neoplasm	DB00310	69	0
Malignant Brain Neoplasm	DB00534	69	0
Malignant Brain Neoplasm	DB02261	69	0
Malignant Brain Neoplasm	DB03633	69	0
Malignant Brain Neoplasm	DB00205	69	0
Malignant Brain Neoplasm	DB03861	69	0
Malignant Brain Neoplasm	DB02309	69	0
Malignant Brain Neoplasm	DB01809	69	0
Malignant Brain Neoplasm	DB04868	69	0
Malignant Brain Neoplasm	DB05913	69	0
Malignant Brain Neoplasm	DB01677	69	0
Malignant Brain Neoplasm	DB06201	69	0
Malignant Brain Neoplasm	DB02621	69	0
Malignant Brain Neoplasm	DB00533	69	1
Malignant Brain Neoplasm	DB00139	69	0
Malignant Brain Neoplasm	DB00822	69	0
Malignant Brain Neoplasm	DB00968	69	0
Malignant Brain Neoplasm	DB00811	69	0
Malignant Brain Neoplasm	DB01024	69	1
Malignant Brain Neoplasm	DB03948	69	0
Malignant Brain Neoplasm	DB06103	69	0
Malignant Brain Neoplasm	DB08325	69	0
Malignant Brain Neoplasm	DB03152	69	0
Malignant Brain Neoplasm	DB03381	69	0
Malignant Brain Neoplasm	DB00621	70	0
Malignant Brain Neoplasm	DB00665	70	0
Malignant Brain Neoplasm	DB00858	70	0
Malignant Brain Neoplasm	DB00984	70	0
Malignant Brain Neoplasm	DB01128	70	0
Malignant Brain Neoplasm	DB01420	70	0
Malignant Brain Neoplasm	DB01481	70	0
Malignant Brain Neoplasm	DB01541	70	0
Malignant Brain Neoplasm	DB01564	70	0
Malignant Brain Neoplasm	DB02932	70	0
Malignant Brain Neoplasm	DB04709	70	0
Malignant Brain Neoplasm	DB05234	70	0
Malignant Brain Neoplasm	DB06133	70	0
Malignant Brain Neoplasm	DB06718	70	0
Malignant Brain Neoplasm	DB06870	70	0
Malignant Brain Neoplasm	DB07039	70	0
Malignant Brain Neoplasm	DB07286	70	0
Malignant Brain Neoplasm	DB07419	70	0
Malignant Brain Neoplasm	DB07421	70	0
Malignant Brain Neoplasm	DB07422	70	0
Malignant Brain Neoplasm	DB07423	70	0
Malignant Brain Neoplasm	DB07454	70	0
Malignant Brain Neoplasm	DB07717	70	0
Malignant Brain Neoplasm	DB07769	70	0
Malignant Brain Neoplasm	DB08035	70	0
Malignant Brain Neoplasm	DB08087	70	0
Malignant Brain Neoplasm	DB08088	70	0
Malignant Brain Neoplasm	DB08089	70	0
Malignant Brain Neoplasm	DB08461	70	0
Malignant Brain Neoplasm	DB08899	70	0
Malignant Brain Neoplasm	DB11429	70	0
Malignant Brain Neoplasm	DB11447	70	0
Malignant Brain Neoplasm	DB12499	70	0
Malignant Brain Neoplasm	DB13155	70	0
Malignant Brain Neoplasm	DB13934	70	0
Malignant Brain Neoplasm	DB14639	70	0
Malignant Brain Neoplasm	DB15647	70	0
Malignant Brain Neoplasm	DB12651	70	0
Malignant Brain Neoplasm	DB00414	70	0
Malignant Brain Neoplasm	DB02925	70	0
Malignant Brain Neoplasm	DB04660	70	0
Malignant Brain Neoplasm	DB02813	70	0
Malignant Brain Neoplasm	DB03747	70	0
Malignant Brain Neoplasm	DB06689	70	0
Malignant Brain Neoplasm	DB03506	70	0
Malignant Brain Neoplasm	DB03153	70	0
Malignant Brain Neoplasm	DB04356	70	0
Malignant Brain Neoplasm	DB02890	70	0
Malignant Brain Neoplasm	DB12240	70	0
Malignant Brain Neoplasm	DB09103	70	0
Malignant Brain Neoplasm	DB15233	70	0
Malignant Brain Neoplasm	DB01762	70	0
Malignant Brain Neoplasm	DB01832	70	0
Malignant Brain Neoplasm	DB00348	70	0
Malignant Brain Neoplasm	DB02850	70	0
Malignant Brain Neoplasm	DB04931	70	0
Malignant Brain Neoplasm	DB05479	70	0
Malignant Brain Neoplasm	DB00600	70	0
Malignant Brain Neoplasm	DB09526	70	0
Malignant Brain Neoplasm	DB11217	70	0
Malignant Brain Neoplasm	DB03415	70	0
Malignant Brain Neoplasm	DB03085	70	0
Malignant Brain Neoplasm	DB05107	70	0
Malignant Brain Neoplasm	DB05200	70	0
Malignant Brain Neoplasm	DB01681	70	0
Malignant Brain Neoplasm	DB01823	70	0
Malignant Brain Neoplasm	DB01843	70	0
Malignant Brain Neoplasm	DB02320	70	0
Malignant Brain Neoplasm	DB02348	70	0
Malignant Brain Neoplasm	DB02447	70	0
Malignant Brain Neoplasm	DB02519	70	0
Malignant Brain Neoplasm	DB02604	70	0
Malignant Brain Neoplasm	DB02719	70	0
Malignant Brain Neoplasm	DB02720	70	0
Malignant Brain Neoplasm	DB02843	70	0
Malignant Brain Neoplasm	DB02964	70	0
Malignant Brain Neoplasm	DB03067	70	0
Malignant Brain Neoplasm	DB03133	70	0
Malignant Brain Neoplasm	DB03218	70	0
Malignant Brain Neoplasm	DB03250	70	0
Malignant Brain Neoplasm	DB03286	70	0
Malignant Brain Neoplasm	DB03354	70	0
Malignant Brain Neoplasm	DB03383	70	0
Malignant Brain Neoplasm	DB03392	70	0
Malignant Brain Neoplasm	DB03479	70	0
Malignant Brain Neoplasm	DB03657	70	0
Malignant Brain Neoplasm	DB03835	70	0
Malignant Brain Neoplasm	DB04013	70	0
Malignant Brain Neoplasm	DB04044	70	0
Malignant Brain Neoplasm	DB04055	70	0
Malignant Brain Neoplasm	DB04195	70	0
Malignant Brain Neoplasm	DB04295	70	0
Malignant Brain Neoplasm	DB04544	70	0
Malignant Brain Neoplasm	DB04642	70	0
Malignant Brain Neoplasm	DB04643	70	0
Malignant Brain Neoplasm	DB04644	70	0
Malignant Brain Neoplasm	DB04645	70	0
Malignant Brain Neoplasm	DB06986	70	0
Malignant Brain Neoplasm	DB07066	70	0
Malignant Brain Neoplasm	DB07792	70	0
Malignant Brain Neoplasm	DB07793	70	0
Malignant Brain Neoplasm	DB07807	70	0
Malignant Brain Neoplasm	DB07949	70	0
Malignant Brain Neoplasm	DB08151	70	0
Malignant Brain Neoplasm	DB08322	70	0
Malignant Brain Neoplasm	DB08500	70	0
Malignant Brain Neoplasm	DB08503	70	0
Malignant Brain Neoplasm	DB03021	70	0
Malignant Brain Neoplasm	DB03616	70	0
Malignant Brain Neoplasm	DB03850	70	0
Malignant Brain Neoplasm	DB03903	70	0
Malignant Brain Neoplasm	DB04151	70	0
Malignant Brain Neoplasm	DB04629	70	0
Malignant Brain Neoplasm	DB04774	70	0
Malignant Brain Neoplasm	DB04775	70	0
Malignant Brain Neoplasm	DB04783	70	0
Malignant Brain Neoplasm	DB06475	70	0
Malignant Brain Neoplasm	DB03921	70	0
Malignant Brain Neoplasm	DB04434	70	0
Malignant Brain Neoplasm	DB04480	70	0
Malignant Brain Neoplasm	DB07152	70	0
Malignant Brain Neoplasm	DB07267	70	0
Malignant Brain Neoplasm	DB08450	70	0
Malignant Brain Neoplasm	DB04789	70	0
Malignant Brain Neoplasm	DB00190	70	0
Malignant Brain Neoplasm	DB12783	70	0
Malignant Brain Neoplasm	DB03256	70	0
Malignant Brain Neoplasm	DB03408	70	0
Malignant Brain Neoplasm	DB02054	70	0
Malignant Brain Neoplasm	DB02821	70	0
Malignant Brain Neoplasm	DB02731	70	0
Malignant Brain Neoplasm	DB07930	70	0
Malignant Brain Neoplasm	DB02562	70	0
Malignant Brain Neoplasm	DB03673	70	0
Malignant Brain Neoplasm	DB11948	70	0
Malignant Brain Neoplasm	DB01646	70	0
Malignant Brain Neoplasm	DB01728	70	0
Malignant Brain Neoplasm	DB04079	70	0
Malignant Brain Neoplasm	DB04450	70	0
Malignant Brain Neoplasm	DB13932	70	0
Malignant Brain Neoplasm	DB01780	70	0
Malignant Brain Neoplasm	DB00323	70	0
Malignant Brain Neoplasm	DB00494	70	0
Malignant Brain Neoplasm	DB02105	70	0
Malignant Brain Neoplasm	DB03336	70	0
Malignant Brain Neoplasm	DB03907	70	0
Malignant Brain Neoplasm	DB07462	70	0
Malignant Brain Neoplasm	DB08049	70	0
Malignant Brain Neoplasm	DB11632	70	0
Malignant Brain Neoplasm	DB01731	70	0
Melanoma	DB12010	1	0
Melanoma	DB09130	2	0
Melanoma	DB00157	2	0
Melanoma	DB01593	3	0
Melanoma	DB14487	3	0
Melanoma	DB14533	4	0
Melanoma	DB14548	4	0
Melanoma	DB11638	5	0
Melanoma	DB00142	6	0
Melanoma	DB00114	7	0
Melanoma	DB00228	8	0
Melanoma	DB12695	9	0
Melanoma	DB09061	10	0
Melanoma	DB14011	10	0
Melanoma	DB00171	11	0
Melanoma	DB14009	12	0
Melanoma	DB04315	13	0
Melanoma	DB11148	14	0
Melanoma	DB00201	15	1
Melanoma	DB01159	15	0
Melanoma	DB00321	16	0
Melanoma	DB00909	17	0
Melanoma	DB03461	18	0
Melanoma	DB00273	18	0
Melanoma	DB01189	18	0
Melanoma	DB00945	18	1
Melanoma	DB00477	19	0
Melanoma	DB04395	19	0
Melanoma	DB03147	19	0
Melanoma	DB02709	19	0
Melanoma	DB00145	20	0
Melanoma	DB00753	20	0
Melanoma	DB01254	21	1
Melanoma	DB09283	22	0
Melanoma	DB01151	23	0
Melanoma	DB00514	23	1
Melanoma	DB01028	23	0
Melanoma	DB01236	23	0
Melanoma	DB01373	24	1
Melanoma	DB08896	25	0
Melanoma	DB06245	26	0
Melanoma	DB08846	26	0
Melanoma	DB08901	27	0
Melanoma	DB04272	27	0
Melanoma	DB15035	27	0
Melanoma	DB04141	27	0
Melanoma	DB08818	27	0
Melanoma	DB00162	27	0
Melanoma	DB00562	28	0
Melanoma	DB00606	28	0
Melanoma	DB02010	28	0
Melanoma	DB09079	29	1
Melanoma	DB04522	29	0
Melanoma	DB09213	29	0
Melanoma	DB01109	29	0
Melanoma	DB10772	29	0
Melanoma	DB15822	30	0
Melanoma	DB11800	30	0
Melanoma	DB01752	30	0
Melanoma	DB10770	30	0
Melanoma	DB00025	30	0
Melanoma	DB13998	30	0
Melanoma	DB13999	30	0
Melanoma	DB06589	31	0
Melanoma	DB09078	31	1
Melanoma	DB12147	31	0
Melanoma	DB00398	31	1
Melanoma	DB01050	31	1
Melanoma	DB00129	31	0
Melanoma	DB00055	31	0
Melanoma	DB11300	31	0
Melanoma	DB00170	31	0
Melanoma	DB00774	32	0
Melanoma	DB00619	32	1
Melanoma	DB01016	32	0
Melanoma	DB02482	32	0
Melanoma	DB03796	32	0
Melanoma	DB03366	32	1
Melanoma	DB00242	32	0
Melanoma	DB01863	33	0
Melanoma	DB01268	33	1
Melanoma	DB00118	33	0
Melanoma	DB11571	33	0
Melanoma	DB13151	33	0
Melanoma	DB06486	33	0
Melanoma	DB00819	33	1
Melanoma	DB07954	33	0
Melanoma	DB04147	33	0
Melanoma	DB00381	34	0
Melanoma	DB06404	34	0
Melanoma	DB09228	34	0
Melanoma	DB00120	34	0
Melanoma	DB04468	34	0
Melanoma	DB01041	34	1
Melanoma	DB00100	34	0
Melanoma	DB13152	34	0
Melanoma	DB09332	34	0
Melanoma	DB05014	35	0
Melanoma	DB15685	35	0
Melanoma	DB12598	35	0
Melanoma	DB00173	35	0
Melanoma	DB12742	35	0
Melanoma	DB06080	35	0
Melanoma	DB06595	35	0
Melanoma	DB14840	35	0
Melanoma	DB11986	35	1
Melanoma	DB13751	35	0
Melanoma	DB09568	35	0
Melanoma	DB02451	35	0
Melanoma	DB00975	35	0
Melanoma	DB00887	36	0
Melanoma	DB03740	36	0
Melanoma	DB11653	36	0
Melanoma	DB11572	36	0
Melanoma	DB00123	36	0
Melanoma	DB00311	36	0
Melanoma	DB00436	36	0
Melanoma	DB00703	36	0
Melanoma	DB01021	36	0
Melanoma	DB01144	36	0
Melanoma	DB01194	36	0
Melanoma	DB00075	36	1
Melanoma	DB04716	36	0
Melanoma	DB00232	37	0
Melanoma	DB11886	37	1
Melanoma	DB15102	37	0
Melanoma	DB01033	37	0
Melanoma	DB05146	37	0
Melanoma	DB12978	37	0
Melanoma	DB02587	37	0
Melanoma	DB00135	37	0
Melanoma	DB00481	37	0
Melanoma	DB00360	37	0
Melanoma	DB04400	37	0
Melanoma	DB14738	37	0
Melanoma	DB05036	37	0
Melanoma	DB01094	37	0
Melanoma	DB00869	37	0
Melanoma	DB09460	37	0
Melanoma	DB08877	37	0
Melanoma	DB08895	37	0
Melanoma	DB11817	37	0
Melanoma	DB00893	37	0
Melanoma	DB13995	37	0
Melanoma	DB08689	37	0
Melanoma	DB05961	38	0
Melanoma	DB01632	38	0
Melanoma	DB05122	38	0
Melanoma	DB11157	38	0
Melanoma	DB01962	38	0
Melanoma	DB00548	38	0
Melanoma	DB01055	38	0
Melanoma	DB11254	38	0
Melanoma	DB01436	38	0
Melanoma	DB06408	38	0
Melanoma	DB02530	38	0
Melanoma	DB03886	38	0
Melanoma	DB00039	38	0
Melanoma	DB13933	38	0
Melanoma	DB09109	38	0
Melanoma	DB13150	38	0
Melanoma	DB14723	38	0
Melanoma	DB01766	38	0
Melanoma	DB04209	38	0
Melanoma	DB00688	38	1
Melanoma	DB00203	38	0
Melanoma	DB00820	38	0
Melanoma	DB00862	38	0
Melanoma	DB04233	38	0
Melanoma	DB01717	38	0
Melanoma	DB00004	38	1
Melanoma	DB00041	38	1
Melanoma	DB09112	38	0
Melanoma	DB09147	38	0
Melanoma	DB09517	38	0
Melanoma	DB00756	38	0
Melanoma	DB03106	39	0
Melanoma	DB02309	39	0
Melanoma	DB12872	39	0
Melanoma	DB13133	39	0
Melanoma	DB15327	39	0
Melanoma	DB04868	39	0
Melanoma	DB05913	39	0
Melanoma	DB04941	39	0
Melanoma	DB06266	39	0
Melanoma	DB01677	39	0
Melanoma	DB00759	39	0
Melanoma	DB11077	39	0
Melanoma	DB02068	39	0
Melanoma	DB04185	39	0
Melanoma	DB04454	39	0
Melanoma	DB02377	39	0
Melanoma	DB02637	39	0
Melanoma	DB02058	39	0
Melanoma	DB01901	39	0
Melanoma	DB11312	39	0
Melanoma	DB13192	39	0
Melanoma	DB13923	39	0
Melanoma	DB05202	39	0
Melanoma	DB08371	39	0
Melanoma	DB00014	39	0
Melanoma	DB00032	39	0
Melanoma	DB00050	39	0
Melanoma	DB00097	39	0
Melanoma	DB06719	39	0
Melanoma	DB06157	39	0
Melanoma	DB05149	39	0
Melanoma	DB01599	39	0
Melanoma	DB00811	39	0
Melanoma	DB01024	39	1
Melanoma	DB03948	39	0
Melanoma	DB06103	39	0
Melanoma	DB08325	39	0
Melanoma	DB03152	39	0
Melanoma	DB03381	39	0
Melanoma	DB09052	39	0
Melanoma	DB05943	39	0
Melanoma	DB02126	39	0
Melanoma	DB06154	39	0
Melanoma	DB07427	39	0
Melanoma	DB07428	39	0
Melanoma	DB07645	39	0
Melanoma	DB08077	39	0
Melanoma	DB08262	39	0
Melanoma	DB08486	39	0
Melanoma	DB08632	39	0
Melanoma	DB04327	39	0
Melanoma	DB06720	40	0
Melanoma	DB08283	40	0
Melanoma	DB05018	40	0
Melanoma	DB06689	40	0
Melanoma	DB08655	40	0
Melanoma	DB03506	40	0
Melanoma	DB03153	40	0
Melanoma	DB04356	40	0
Melanoma	DB02890	40	0
Melanoma	DB05204	40	0
Melanoma	DB09053	40	0
Melanoma	DB11703	40	0
Melanoma	DB16657	40	0
Melanoma	DB09103	40	0
Melanoma	DB15233	40	0
Melanoma	DB08820	40	0
Melanoma	DB09280	40	0
Melanoma	DB11712	40	0
Melanoma	DB15444	40	0
Melanoma	DB01800	40	0
Melanoma	DB03821	40	0
Melanoma	DB01966	40	0
Melanoma	DB01762	40	0
Melanoma	DB01832	40	0
Melanoma	DB00348	40	0
Melanoma	DB02850	40	0
Melanoma	DB04931	40	0
Melanoma	DB05479	40	0
Melanoma	DB00600	40	0
Melanoma	DB09526	40	0
Melanoma	DB11217	40	0
Melanoma	DB14012	40	0
Melanoma	DB03216	40	0
Melanoma	DB03273	40	0
Melanoma	DB03769	40	0
Melanoma	DB03245	40	0
Melanoma	DB03191	40	0
Melanoma	DB03611	40	0
Melanoma	DB03292	40	0
Melanoma	DB04275	40	0
Melanoma	DB00765	40	0
Melanoma	DB03552	40	0
Melanoma	DB07525	40	0
Melanoma	DB07840	40	0
Melanoma	DB08577	40	0
Melanoma	DB02491	40	0
Melanoma	DB06050	40	0
Melanoma	DB14700	40	0
Melanoma	DB05131	40	0
Melanoma	DB06081	40	0
Melanoma	DB09108	40	0
Melanoma	DB09329	40	0
Melanoma	DB11606	40	0
Melanoma	DB11607	40	0
Melanoma	DB06322	40	0
Melanoma	DB06094	40	0
Melanoma	DB13926	40	0
Melanoma	DB03978	40	0
Melanoma	DB07205	40	0
Melanoma	DB08617	40	0
Melanoma	DB00010	40	0
Melanoma	DB08869	40	0
Melanoma	DB00044	40	0
Melanoma	DB09126	40	0
Melanoma	DB00495	40	0
Melanoma	DB12747	40	0
Melanoma	DB03347	40	0
Melanoma	DB05404	40	0
Melanoma	DB08363	40	0
Melanoma	DB06439	40	0
Melanoma	DB04852	40	0
Melanoma	DB05678	40	0
Melanoma	DB08827	40	0
Melanoma	DB11948	40	0
Melanoma	DB01646	40	0
Melanoma	DB01728	40	0
Melanoma	DB04079	40	0
Melanoma	DB04450	40	0
Melanoma	DB13932	40	0
Melanoma	DB00552	40	0
Melanoma	DB02096	40	0
Melanoma	DB02472	40	0
Melanoma	DB02616	40	0
Melanoma	DB02830	40	0
Melanoma	DB03015	40	0
Melanoma	DB03220	40	0
Melanoma	DB03370	40	0
Melanoma	DB03572	40	0
Melanoma	DB04218	40	0
Melanoma	DB04440	40	0
Melanoma	DB07711	40	0
Melanoma	DB07783	40	0
Melanoma	DB07785	40	0
Melanoma	DB07786	40	0
Melanoma	DB06321	40	0
Melanoma	DB00900	40	0
Melanoma	DB01667	40	0
Melanoma	DB02222	40	0
Melanoma	DB02230	40	0
Melanoma	DB02391	40	0
Melanoma	DB02568	40	0
Melanoma	DB02796	40	0
Melanoma	DB02857	40	0
Melanoma	DB03101	40	0
Melanoma	DB03551	40	0
Melanoma	DB03609	40	0
Melanoma	DB03881	40	0
Melanoma	DB04076	40	0
Melanoma	DB04260	40	0
Melanoma	DB04335	40	0
Melanoma	DB04753	40	0
Melanoma	DB04754	40	0
Melanoma	DB04757	40	0
Melanoma	DB06185	40	0
Melanoma	DB00898	41	0
Melanoma	DB00555	42	0
Melanoma	DB00143	43	0
Melanoma	DB00421	44	0
Melanoma	DB13746	45	0
Melanoma	DB00252	46	0
Melanoma	DB13961	47	0
Melanoma	DB01708	48	0
Melanoma	DB00243	48	0
Melanoma	DB04216	49	0
Melanoma	DB00153	49	1
Melanoma	DB04855	49	0
Melanoma	DB09089	50	0
Melanoma	DB01069	51	0
Melanoma	DB00458	51	0
Melanoma	DB01110	52	0
Melanoma	DB00313	53	1
Melanoma	DB00172	53	0
Melanoma	DB08231	54	0
Melanoma	DB00126	54	0
Melanoma	DB00907	54	0
Melanoma	DB02379	54	0
Melanoma	DB00128	55	0
Melanoma	DB01142	55	0
Melanoma	DB01392	56	0
Melanoma	DB01118	56	0
Melanoma	DB01136	56	0
Melanoma	DB00675	57	1
Melanoma	DB11901	57	0
Melanoma	DB00568	58	0
Melanoma	DB06637	58	0
Melanoma	DB05541	59	0
Melanoma	DB00622	59	0
Melanoma	DB00988	59	0
Melanoma	DB02494	60	0
Melanoma	DB00776	60	0
Melanoma	DB11186	60	0
Melanoma	DB13269	60	0
Melanoma	DB13146	60	0
Melanoma	DB01645	61	1
Melanoma	DB07374	61	0
Melanoma	DB03814	61	0
Melanoma	DB00155	61	0
Melanoma	DB01592	61	0
Melanoma	DB14488	61	0
Melanoma	DB14489	61	0
Melanoma	DB14490	61	0
Melanoma	DB14491	61	0
Melanoma	DB14501	61	0
Melanoma	DB00825	61	0
Melanoma	DB01023	61	0
Melanoma	DB09231	61	0
Melanoma	DB00151	61	0
Melanoma	DB09096	61	0
Melanoma	DB08804	62	0
Melanoma	DB03017	62	0
Melanoma	DB08437	62	0
Melanoma	DB00564	62	0
Melanoma	DB09085	62	0
Melanoma	DB03247	62	0
Melanoma	DB09238	62	0
Melanoma	DB00368	62	0
Melanoma	DB05015	63	1
Melanoma	DB06603	63	1
Melanoma	DB00583	63	0
Melanoma	DB03496	63	1
Melanoma	DB00661	63	0
Melanoma	DB01388	63	0
Melanoma	DB00116	63	0
Melanoma	DB09462	63	0
Melanoma	DB00396	64	0
Melanoma	DB09088	64	0
Melanoma	DB09342	64	0
Melanoma	DB09345	64	0
Melanoma	DB00308	64	0
Melanoma	DB00393	64	0
Melanoma	DB01115	64	0
Melanoma	DB06751	64	0
Melanoma	DB09229	64	0
Melanoma	DB09232	64	0
Melanoma	DB01149	64	0
Melanoma	DB01244	64	0
Melanoma	DB06151	64	1
Melanoma	DB04137	64	0
Melanoma	DB06262	64	0
Melanoma	DB00255	65	0
Melanoma	DB04530	65	0
Melanoma	DB00125	65	0
Melanoma	DB00653	65	0
Melanoma	DB09236	65	0
Melanoma	DB11633	65	0
Melanoma	DB11752	66	1
Melanoma	DB00280	66	0
Melanoma	DB06144	66	0
Melanoma	DB00121	66	0
Melanoma	DB03467	67	0
Melanoma	DB00217	67	0
Melanoma	DB08838	67	0
Melanoma	DB00281	67	1
Melanoma	DB00270	67	0
Melanoma	DB01054	67	0
Melanoma	DB12278	67	0
Melanoma	DB00342	67	0
Melanoma	DB00472	67	0
Melanoma	DB00908	67	0
Melanoma	DB01162	67	0
Melanoma	DB07780	67	0
Melanoma	DB00836	67	0
Melanoma	DB03401	67	0
Melanoma	DB00367	68	0
Melanoma	DB00623	68	0
Melanoma	DB01026	68	1
Melanoma	DB01406	68	0
Melanoma	DB02266	68	0
Melanoma	DB11619	68	0
Melanoma	DB04552	68	0
Melanoma	DB00761	68	0
Melanoma	DB06712	68	0
Melanoma	DB00457	68	0
Melanoma	DB00590	68	0
Melanoma	DB00679	68	0
Melanoma	DB06207	68	0
Melanoma	DB08862	68	0
Melanoma	DB00648	69	0
Melanoma	DB00655	69	0
Melanoma	DB08604	69	0
Melanoma	DB02342	69	0
Melanoma	DB06732	69	0
Melanoma	DB01325	69	0
Melanoma	DB01077	69	0
Melanoma	DB05294	69	0
Melanoma	DB00167	69	0
Melanoma	DB06757	69	0
Melanoma	DB02772	69	0
Melanoma	DB00401	69	0
Melanoma	DB06089	69	0
Melanoma	DB01346	69	0
Melanoma	DB08912	69	1
Melanoma	DB01185	70	0
Melanoma	DB01395	70	0
Melanoma	DB01428	70	0
Melanoma	DB01608	70	0
Melanoma	DB02901	70	0
Melanoma	DB02998	70	0
Melanoma	DB09086	70	0
Melanoma	DB11219	70	0
Melanoma	DB13951	70	0
Melanoma	DB00903	70	0
Melanoma	DB04465	70	0
Melanoma	DB11338	70	0
Melanoma	DB03144	70	0
Melanoma	DB00284	70	0
Melanoma	DB00491	70	0
Melanoma	DB02007	70	0
Melanoma	DB04083	70	0
Melanoma	DB01108	70	0
Melanoma	DB04920	70	0
Melanoma	DB09237	70	0
Melanoma	DB00276	70	0
Melanoma	DB00604	70	0
Melanoma	DB00637	70	0
Melanoma	DB01100	70	0
Melanoma	DB01182	70	0
Melanoma	DB01195	70	0
Melanoma	DB06217	70	0
Melanoma	DB06446	70	0
Melanoma	DB14050	70	0
Melanoma	DB00499	71	0
Melanoma	DB00624	71	0
Melanoma	DB00717	71	0
Melanoma	DB00957	71	0
Melanoma	DB06713	71	0
Melanoma	DB08867	71	0
Melanoma	DB09371	71	0
Melanoma	DB09389	71	0
Melanoma	DB11064	71	0
Melanoma	DB13943	71	0
Melanoma	DB13944	71	0
Melanoma	DB13946	71	0
Melanoma	DB14583	71	0
Melanoma	DB07776	71	0
Melanoma	DB09295	71	0
Melanoma	DB00222	71	0
Melanoma	DB00350	71	0
Melanoma	DB00695	71	1
Melanoma	DB00048	71	0
Melanoma	DB00720	71	0
Melanoma	DB08875	71	0
Melanoma	DB02910	71	0
Melanoma	DB03059	71	0
Melanoma	DB01074	71	0
Melanoma	DB00331	71	1
Melanoma	DB03904	71	0
Melanoma	DB06218	71	0
Melanoma	DB04510	71	0
Melanoma	DB02471	71	0
Melanoma	DB04566	71	0
Melanoma	DB08080	71	0
Melanoma	DB04652	71	0
Melanoma	DB04957	71	0
Melanoma	DB00204	71	0
Melanoma	DB00489	71	0
Melanoma	DB01035	71	0
Melanoma	DB01211	71	0
Melanoma	DB00527	71	0
Melanoma	DB00161	71	0
Melanoma	DB02210	71	0
Melanoma	DB07771	71	0
Melanoma	DB04419	71	0
Melanoma	DB13257	71	0
Melanoma	DB15617	71	0
Melanoma	DB04820	71	0
Melanoma	DB01063	72	0
Melanoma	DB04839	72	0
Melanoma	DB06412	72	0
Melanoma	DB06710	72	0
Melanoma	DB09123	72	0
Melanoma	DB12941	72	0
Melanoma	DB15488	72	0
Melanoma	DB01124	72	0
Melanoma	DB01382	72	0
Melanoma	DB00214	72	0
Melanoma	DB00310	72	0
Melanoma	DB00534	72	0
Melanoma	DB02261	72	0
Melanoma	DB03633	72	0
Melanoma	DB00205	72	0
Melanoma	DB03861	72	0
Melanoma	DB04178	72	0
Melanoma	DB00559	72	1
Melanoma	DB06268	72	0
Melanoma	DB06403	72	0
Melanoma	DB06460	72	0
Melanoma	DB06558	72	0
Melanoma	DB08932	72	0
Melanoma	DB01809	72	0
Melanoma	DB04866	72	0
Melanoma	DB03731	72	0
Melanoma	DB06201	72	0
Melanoma	DB02621	72	0
Melanoma	DB00357	72	0
Melanoma	DB05667	72	0
Melanoma	DB11837	72	0
Melanoma	DB00343	72	0
Melanoma	DB09235	72	0
Melanoma	DB00176	72	0
Melanoma	DB00199	72	0
Melanoma	DB00455	72	0
Melanoma	DB00537	72	0
Melanoma	DB00557	72	0
Melanoma	DB11642	72	0
Melanoma	DB00379	72	0
Melanoma	DB00473	72	0
Melanoma	DB00532	72	0
Melanoma	DB00740	72	1
Melanoma	DB00754	72	0
Melanoma	DB01429	72	0
Melanoma	DB00533	72	0
Melanoma	DB00139	72	0
Melanoma	DB00822	72	1
Melanoma	DB00968	72	0
Melanoma	DB05190	72	0
Melanoma	DB05984	72	0
Melanoma	DB11718	72	1
Melanoma	DB03226	72	0
Melanoma	DB06283	72	0
Melanoma	DB00621	73	0
Melanoma	DB00665	73	0
Melanoma	DB00858	73	0
Melanoma	DB00984	73	0
Melanoma	DB01128	73	0
Melanoma	DB01420	73	0
Melanoma	DB01481	73	0
Melanoma	DB01541	73	0
Melanoma	DB01564	73	0
Melanoma	DB02932	73	0
Melanoma	DB04709	73	0
Melanoma	DB05234	73	0
Melanoma	DB06133	73	0
Melanoma	DB06718	73	0
Melanoma	DB06870	73	0
Melanoma	DB07039	73	0
Melanoma	DB07286	73	0
Melanoma	DB07419	73	0
Melanoma	DB07421	73	0
Melanoma	DB07422	73	0
Melanoma	DB07423	73	0
Melanoma	DB07454	73	0
Melanoma	DB07717	73	0
Melanoma	DB07769	73	0
Melanoma	DB08035	73	0
Melanoma	DB08087	73	0
Melanoma	DB08088	73	0
Melanoma	DB08089	73	0
Melanoma	DB08461	73	0
Melanoma	DB08899	73	0
Melanoma	DB11429	73	0
Melanoma	DB11447	73	0
Melanoma	DB12499	73	0
Melanoma	DB13155	73	0
Melanoma	DB13934	73	0
Melanoma	DB14639	73	0
Melanoma	DB15647	73	0
Melanoma	DB12651	73	0
Melanoma	DB00414	73	0
Melanoma	DB02925	73	0
Melanoma	DB04660	73	0
Melanoma	DB02813	73	0
Melanoma	DB03747	73	0
Melanoma	DB01736	73	0
Melanoma	DB02426	73	0
Melanoma	DB03429	73	0
Melanoma	DB06138	73	0
Melanoma	DB12240	73	0
Melanoma	DB03415	73	0
Melanoma	DB01983	73	0
Melanoma	DB02381	73	0
Melanoma	DB02499	73	0
Melanoma	DB02689	73	0
Melanoma	DB04197	73	0
Melanoma	DB04585	73	0
Melanoma	DB04648	73	0
Melanoma	DB02267	73	0
Melanoma	DB06775	73	0
Melanoma	DB03085	73	0
Melanoma	DB05107	73	0
Melanoma	DB05200	73	0
Melanoma	DB01681	73	0
Melanoma	DB01823	73	0
Melanoma	DB01843	73	0
Melanoma	DB02320	73	0
Melanoma	DB02348	73	0
Melanoma	DB02447	73	0
Melanoma	DB02519	73	0
Melanoma	DB02604	73	0
Melanoma	DB02719	73	0
Melanoma	DB02720	73	0
Melanoma	DB02843	73	0
Melanoma	DB02964	73	0
Melanoma	DB03067	73	0
Melanoma	DB03133	73	0
Melanoma	DB03218	73	0
Melanoma	DB03250	73	0
Melanoma	DB03286	73	0
Melanoma	DB03354	73	0
Melanoma	DB03383	73	0
Melanoma	DB03392	73	0
Melanoma	DB03479	73	0
Melanoma	DB03657	73	0
Melanoma	DB03835	73	0
Melanoma	DB04013	73	0
Melanoma	DB04044	73	0
Melanoma	DB04055	73	0
Melanoma	DB04195	73	0
Melanoma	DB04295	73	0
Melanoma	DB04544	73	0
Melanoma	DB04642	73	0
Melanoma	DB04643	73	0
Melanoma	DB04644	73	0
Melanoma	DB04645	73	0
Melanoma	DB06986	73	0
Melanoma	DB07066	73	0
Melanoma	DB07792	73	0
Melanoma	DB07793	73	0
Melanoma	DB07807	73	0
Melanoma	DB07949	73	0
Melanoma	DB08151	73	0
Melanoma	DB08322	73	0
Melanoma	DB08500	73	0
Melanoma	DB08503	73	0
Melanoma	DB03021	73	0
Melanoma	DB03616	73	0
Melanoma	DB03850	73	0
Melanoma	DB03903	73	0
Melanoma	DB04151	73	0
Melanoma	DB04629	73	0
Melanoma	DB04774	73	0
Melanoma	DB04775	73	0
Melanoma	DB04783	73	0
Melanoma	DB06475	73	0
Melanoma	DB01011	73	0
Melanoma	DB05812	73	0
Melanoma	DB02329	73	0
Melanoma	DB05064	73	0
Melanoma	DB06992	73	0
Melanoma	DB07017	73	0
Melanoma	DB07049	73	0
Melanoma	DB07056	73	0
Melanoma	DB07310	73	0
Melanoma	DB07316	73	0
Melanoma	DB07619	73	0
Melanoma	DB07624	73	0
Melanoma	DB07866	73	0
Melanoma	DB08277	73	0
Melanoma	DB08280	73	0
Melanoma	DB08771	73	0
Melanoma	DB09227	73	0
Melanoma	DB01218	73	0
Melanoma	DB06457	73	0
Melanoma	DB11090	73	0
Melanoma	DB11386	73	0
Melanoma	DB00192	73	0
Melanoma	DB00680	73	0
Melanoma	DB00750	73	0
Melanoma	DB00868	73	0
Melanoma	DB01056	73	0
Melanoma	DB01228	73	0
Melanoma	DB01320	73	0
Melanoma	DB01426	73	0
Melanoma	DB03921	73	0
Melanoma	DB04434	73	0
Melanoma	DB04480	73	0
Melanoma	DB07152	73	0
Melanoma	DB07267	73	0
Melanoma	DB08450	73	0
Melanoma	DB04789	73	0
Melanoma	DB00190	73	0
Melanoma	DB12783	73	0
Melanoma	DB03256	73	0
Melanoma	DB03408	73	0
Melanoma	DB02054	73	0
Melanoma	DB02821	73	0
Melanoma	DB02731	73	0
Melanoma	DB07930	73	0
Melanoma	DB06999	73	0
Melanoma	DB07000	73	0
Melanoma	DB08553	73	0
Melanoma	DB08881	73	1
Melanoma	DB08751	73	0
Melanoma	DB15568	73	0
Melanoma	DB15569	73	0
Melanoma	DB02779	73	0
Melanoma	DB04973	73	0
Melanoma	DB05268	73	0
Melanoma	DB02562	73	0
Melanoma	DB03673	73	0
Melanoma	DB01780	73	0
Melanoma	DB14975	73	0
Melanoma	DB00323	73	0
Melanoma	DB00494	73	0
Melanoma	DB02105	73	0
Melanoma	DB03336	73	0
Melanoma	DB03907	73	0
Melanoma	DB07462	73	0
Melanoma	DB08049	73	0
Melanoma	DB11632	73	0
Melanoma	DB01731	73	0
Migraine	DB12010	1	0
Migraine	DB09130	2	0
Migraine	DB00157	2	0
Migraine	DB01593	3	0
Migraine	DB14487	3	0
Migraine	DB14533	4	0
Migraine	DB14548	4	0
Migraine	DB11638	5	0
Migraine	DB00142	6	0
Migraine	DB00114	7	0
Migraine	DB00898	8	0
Migraine	DB00228	8	0
Migraine	DB12695	9	0
Migraine	DB09061	10	1
Migraine	DB14011	10	0
Migraine	DB00171	11	0
Migraine	DB14009	12	0
Migraine	DB00555	12	0
Migraine	DB00143	13	0
Migraine	DB00421	14	0
Migraine	DB13746	15	0
Migraine	DB04315	15	0
Migraine	DB11148	16	0
Migraine	DB00201	17	1
Migraine	DB01159	17	0
Migraine	DB00321	18	1
Migraine	DB00252	18	0
Migraine	DB00909	19	1
Migraine	DB13961	19	0
Migraine	DB01708	20	0
Migraine	DB00243	20	0
Migraine	DB03461	21	0
Migraine	DB00273	21	1
Migraine	DB01189	21	0
Migraine	DB00945	21	1
Migraine	DB04216	22	0
Migraine	DB00153	22	0
Migraine	DB04855	22	0
Migraine	DB00477	23	0
Migraine	DB04395	23	0
Migraine	DB03147	23	0
Migraine	DB02709	23	0
Migraine	DB09089	23	0
Migraine	DB01069	24	1
Migraine	DB00458	24	0
Migraine	DB00145	25	0
Migraine	DB00753	25	0
Migraine	DB01110	25	0
Migraine	DB01254	26	0
Migraine	DB09283	27	0
Migraine	DB00313	27	1
Migraine	DB00172	27	0
Migraine	DB01151	28	0
Migraine	DB08231	28	0
Migraine	DB00514	28	1
Migraine	DB00126	28	0
Migraine	DB00907	28	0
Migraine	DB02379	28	0
Migraine	DB01028	28	0
Migraine	DB01236	28	0
Migraine	DB01373	29	1
Migraine	DB00128	30	0
Migraine	DB01142	30	0
Migraine	DB01392	31	0
Migraine	DB08896	31	0
Migraine	DB01118	31	0
Migraine	DB01136	31	0
Migraine	DB00675	32	0
Migraine	DB11901	32	0
Migraine	DB06245	32	0
Migraine	DB08846	32	0
Migraine	DB00568	33	0
Migraine	DB06637	33	1
Migraine	DB08901	34	0
Migraine	DB04272	34	0
Migraine	DB15035	34	0
Migraine	DB04141	34	0
Migraine	DB05541	34	0
Migraine	DB00622	34	0
Migraine	DB00988	34	1
Migraine	DB08818	34	0
Migraine	DB00162	34	0
Migraine	DB02494	35	0
Migraine	DB00776	35	0
Migraine	DB11186	35	0
Migraine	DB13269	35	0
Migraine	DB13146	35	0
Migraine	DB07374	36	0
Migraine	DB03814	36	0
Migraine	DB00155	36	0
Migraine	DB01592	36	0
Migraine	DB14488	36	0
Migraine	DB14489	36	0
Migraine	DB14490	36	0
Migraine	DB14491	36	0
Migraine	DB14501	36	0
Migraine	DB00825	36	1
Migraine	DB01023	36	0
Migraine	DB09231	36	0
Migraine	DB00151	36	0
Migraine	DB00562	36	0
Migraine	DB00606	36	0
Migraine	DB02010	36	0
Migraine	DB09096	36	0
Migraine	DB08804	37	0
Migraine	DB03017	37	0
Migraine	DB09079	37	0
Migraine	DB04522	37	0
Migraine	DB09213	37	0
Migraine	DB08437	37	0
Migraine	DB00564	37	0
Migraine	DB09085	37	0
Migraine	DB01109	37	0
Migraine	DB10772	37	0
Migraine	DB03247	37	0
Migraine	DB09238	37	0
Migraine	DB00368	37	0
Migraine	DB15822	38	0
Migraine	DB11800	38	0
Migraine	DB00583	38	0
Migraine	DB01752	38	0
Migraine	DB10770	38	0
Migraine	DB03496	38	0
Migraine	DB00025	38	0
Migraine	DB13998	38	0
Migraine	DB13999	38	0
Migraine	DB00661	38	1
Migraine	DB01388	38	0
Migraine	DB00116	38	0
Migraine	DB09462	38	0
Migraine	DB00396	39	0
Migraine	DB06589	39	0
Migraine	DB09078	39	0
Migraine	DB12147	39	0
Migraine	DB00398	39	0
Migraine	DB01050	39	1
Migraine	DB00129	39	0
Migraine	DB09088	39	0
Migraine	DB09342	39	0
Migraine	DB09345	39	0
Migraine	DB00055	39	0
Migraine	DB11300	39	0
Migraine	DB00170	39	0
Migraine	DB00308	39	0
Migraine	DB00393	39	0
Migraine	DB01115	39	0
Migraine	DB06751	39	0
Migraine	DB09229	39	0
Migraine	DB09232	39	0
Migraine	DB01149	39	0
Migraine	DB01244	39	0
Migraine	DB06151	39	1
Migraine	DB04137	39	0
Migraine	DB06262	39	0
Migraine	DB00255	40	0
Migraine	DB00774	40	0
Migraine	DB00619	40	0
Migraine	DB01016	40	0
Migraine	DB04530	40	0
Migraine	DB00125	40	0
Migraine	DB00653	40	0
Migraine	DB09236	40	0
Migraine	DB11633	40	0
Migraine	DB02482	40	0
Migraine	DB03796	40	0
Migraine	DB03366	40	0
Migraine	DB00242	40	0
Migraine	DB11752	41	0
Migraine	DB01863	41	0
Migraine	DB01268	41	0
Migraine	DB00118	41	0
Migraine	DB11571	41	0
Migraine	DB13151	41	0
Migraine	DB06486	41	0
Migraine	DB00280	41	0
Migraine	DB06144	41	0
Migraine	DB00121	41	0
Migraine	DB00819	41	0
Migraine	DB07954	41	0
Migraine	DB04147	41	0
Migraine	DB00217	42	0
Migraine	DB08838	42	0
Migraine	DB00381	42	0
Migraine	DB06404	42	0
Migraine	DB09228	42	0
Migraine	DB00120	42	0
Migraine	DB04468	42	0
Migraine	DB00281	42	1
Migraine	DB01041	42	0
Migraine	DB00100	42	0
Migraine	DB13152	42	0
Migraine	DB09332	42	0
Migraine	DB00270	42	0
Migraine	DB01054	42	0
Migraine	DB12278	42	0
Migraine	DB00342	42	0
Migraine	DB00472	42	0
Migraine	DB00908	42	1
Migraine	DB01162	42	0
Migraine	DB07780	42	0
Migraine	DB00836	42	0
Migraine	DB03401	42	0
Migraine	DB00367	43	1
Migraine	DB00623	43	0
Migraine	DB01026	43	0
Migraine	DB01406	43	0
Migraine	DB02266	43	0
Migraine	DB11619	43	0
Migraine	DB04552	43	0
Migraine	DB00761	43	0
Migraine	DB05014	43	0
Migraine	DB15685	43	0
Migraine	DB12598	43	0
Migraine	DB00173	43	0
Migraine	DB12742	43	0
Migraine	DB06080	43	0
Migraine	DB06595	43	0
Migraine	DB14840	43	0
Migraine	DB11986	43	0
Migraine	DB13751	43	0
Migraine	DB09568	43	0
Migraine	DB06712	43	0
Migraine	DB00457	43	0
Migraine	DB00590	43	0
Migraine	DB00679	43	0
Migraine	DB06207	43	0
Migraine	DB08862	43	0
Migraine	DB02451	43	0
Migraine	DB00975	43	0
Migraine	DB00648	44	0
Migraine	DB00655	44	0
Migraine	DB08604	44	0
Migraine	DB00887	44	0
Migraine	DB01325	44	0
Migraine	DB03740	44	0
Migraine	DB01077	44	0
Migraine	DB11653	44	0
Migraine	DB00167	44	0
Migraine	DB06757	44	0
Migraine	DB11572	44	0
Migraine	DB02772	44	0
Migraine	DB00123	44	0
Migraine	DB00401	44	0
Migraine	DB06089	44	0
Migraine	DB01346	44	0
Migraine	DB08912	44	0
Migraine	DB00311	44	0
Migraine	DB00436	44	0
Migraine	DB00703	44	0
Migraine	DB01021	44	0
Migraine	DB01144	44	0
Migraine	DB01194	44	0
Migraine	DB00075	44	0
Migraine	DB04716	44	0
Migraine	DB01185	45	0
Migraine	DB01395	45	0
Migraine	DB01428	45	0
Migraine	DB01608	45	0
Migraine	DB02901	45	0
Migraine	DB02998	45	0
Migraine	DB09086	45	0
Migraine	DB11219	45	0
Migraine	DB13951	45	0
Migraine	DB00232	45	0
Migraine	DB00903	45	0
Migraine	DB04465	45	0
Migraine	DB11886	45	0
Migraine	DB15102	45	0
Migraine	DB01033	45	0
Migraine	DB11338	45	0
Migraine	DB05146	45	0
Migraine	DB12978	45	0
Migraine	DB02587	45	0
Migraine	DB00135	45	0
Migraine	DB00481	45	0
Migraine	DB03144	45	0
Migraine	DB00360	45	0
Migraine	DB04400	45	0
Migraine	DB00284	45	0
Migraine	DB00491	45	0
Migraine	DB02007	45	0
Migraine	DB04083	45	0
Migraine	DB14738	45	0
Migraine	DB01108	45	0
Migraine	DB05036	45	0
Migraine	DB01094	45	0
Migraine	DB04920	45	0
Migraine	DB09237	45	0
Migraine	DB00276	45	0
Migraine	DB00604	45	0
Migraine	DB00637	45	0
Migraine	DB01100	45	0
Migraine	DB01182	45	0
Migraine	DB01195	45	0
Migraine	DB06217	45	0
Migraine	DB00869	45	0
Migraine	DB09460	45	0
Migraine	DB08877	45	0
Migraine	DB08895	45	0
Migraine	DB11817	45	0
Migraine	DB00893	45	0
Migraine	DB13995	45	0
Migraine	DB08689	45	0
Migraine	DB06446	45	0
Migraine	DB14050	45	0
Migraine	DB00499	46	0
Migraine	DB00624	46	0
Migraine	DB00717	46	1
Migraine	DB00957	46	1
Migraine	DB06713	46	0
Migraine	DB08867	46	0
Migraine	DB09371	46	0
Migraine	DB09389	46	0
Migraine	DB11064	46	0
Migraine	DB13943	46	0
Migraine	DB13944	46	0
Migraine	DB13946	46	0
Migraine	DB14583	46	0
Migraine	DB09295	46	0
Migraine	DB00222	46	0
Migraine	DB00350	46	0
Migraine	DB00695	46	0
Migraine	DB00048	46	0
Migraine	DB00720	46	0
Migraine	DB05961	46	0
Migraine	DB01632	46	0
Migraine	DB05122	46	0
Migraine	DB11157	46	0
Migraine	DB01962	46	0
Migraine	DB00548	46	0
Migraine	DB01055	46	0
Migraine	DB11254	46	0
Migraine	DB02910	46	0
Migraine	DB03059	46	0
Migraine	DB01074	46	0
Migraine	DB00331	46	1
Migraine	DB01436	46	0
Migraine	DB06408	46	0
Migraine	DB02530	46	0
Migraine	DB03904	46	0
Migraine	DB03886	46	0
Migraine	DB06218	46	1
Migraine	DB00039	46	0
Migraine	DB04510	46	0
Migraine	DB02471	46	0
Migraine	DB04566	46	0
Migraine	DB13933	46	0
Migraine	DB09109	46	0
Migraine	DB13150	46	0
Migraine	DB08080	46	0
Migraine	DB14723	46	0
Migraine	DB01766	46	0
Migraine	DB04652	46	0
Migraine	DB04957	46	0
Migraine	DB00204	46	0
Migraine	DB00489	46	0
Migraine	DB01035	46	0
Migraine	DB01211	46	0
Migraine	DB00527	46	0
Migraine	DB00161	46	0
Migraine	DB02210	46	0
Migraine	DB07771	46	0
Migraine	DB04419	46	0
Migraine	DB04209	46	0
Migraine	DB00688	46	0
Migraine	DB00203	46	1
Migraine	DB00820	46	0
Migraine	DB00862	46	0
Migraine	DB04233	46	0
Migraine	DB01717	46	0
Migraine	DB00004	46	0
Migraine	DB00041	46	0
Migraine	DB09112	46	0
Migraine	DB09147	46	0
Migraine	DB09517	46	0
Migraine	DB00756	46	0
Migraine	DB13257	46	0
Migraine	DB15617	46	0
Migraine	DB01063	47	0
Migraine	DB04839	47	0
Migraine	DB06412	47	0
Migraine	DB06710	47	0
Migraine	DB09123	47	0
Migraine	DB12941	47	0
Migraine	DB15488	47	0
Migraine	DB01124	47	0
Migraine	DB01382	47	0
Migraine	DB00214	47	0
Migraine	DB00310	47	0
Migraine	DB00534	47	0
Migraine	DB03106	47	0
Migraine	DB02261	47	0
Migraine	DB03633	47	0
Migraine	DB00205	47	0
Migraine	DB03861	47	0
Migraine	DB04178	47	0
Migraine	DB02309	47	0
Migraine	DB00559	47	0
Migraine	DB06268	47	0
Migraine	DB06403	47	0
Migraine	DB06460	47	0
Migraine	DB06558	47	1
Migraine	DB08932	47	0
Migraine	DB04866	47	0
Migraine	DB12872	47	0
Migraine	DB13133	47	0
Migraine	DB15327	47	0
Migraine	DB04868	47	0
Migraine	DB05913	47	0
Migraine	DB04941	47	0
Migraine	DB06266	47	0
Migraine	DB01677	47	0
Migraine	DB00759	47	0
Migraine	DB11077	47	0
Migraine	DB02068	47	0
Migraine	DB04185	47	0
Migraine	DB04454	47	0
Migraine	DB03731	47	0
Migraine	DB02377	47	0
Migraine	DB02637	47	0
Migraine	DB06201	47	0
Migraine	DB02058	47	0
Migraine	DB01901	47	0
Migraine	DB11312	47	0
Migraine	DB13192	47	0
Migraine	DB13923	47	0
Migraine	DB05202	47	0
Migraine	DB02621	47	0
Migraine	DB08371	47	0
Migraine	DB00014	47	0
Migraine	DB00032	47	0
Migraine	DB00050	47	0
Migraine	DB00097	47	0
Migraine	DB06719	47	0
Migraine	DB00357	47	0
Migraine	DB05667	47	0
Migraine	DB11837	47	0
Migraine	DB06157	47	0
Migraine	DB05149	47	0
Migraine	DB01599	47	0
Migraine	DB00343	47	0
Migraine	DB09235	47	0
Migraine	DB00176	47	0
Migraine	DB00199	47	0
Migraine	DB00455	47	0
Migraine	DB00537	47	0
Migraine	DB00557	47	0
Migraine	DB11642	47	0
Migraine	DB00379	47	0
Migraine	DB00473	47	0
Migraine	DB00532	47	0
Migraine	DB00740	47	0
Migraine	DB00754	47	0
Migraine	DB01429	47	0
Migraine	DB00139	47	0
Migraine	DB00822	47	0
Migraine	DB00968	47	0
Migraine	DB05190	47	0
Migraine	DB05984	47	0
Migraine	DB11718	47	0
Migraine	DB03226	47	0
Migraine	DB00811	47	0
Migraine	DB01024	47	0
Migraine	DB03948	47	0
Migraine	DB06103	47	0
Migraine	DB08325	47	0
Migraine	DB03152	47	0
Migraine	DB03381	47	0
Migraine	DB09052	47	0
Migraine	DB05943	47	0
Migraine	DB02126	47	0
Migraine	DB06154	47	0
Migraine	DB07427	47	0
Migraine	DB07428	47	0
Migraine	DB07645	47	0
Migraine	DB08077	47	0
Migraine	DB08262	47	0
Migraine	DB08486	47	0
Migraine	DB08632	47	0
Migraine	DB04327	47	0
Migraine	DB06283	47	0
Migraine	DB00621	48	0
Migraine	DB00665	48	0
Migraine	DB00858	48	0
Migraine	DB00984	48	0
Migraine	DB01128	48	0
Migraine	DB01420	48	0
Migraine	DB01481	48	0
Migraine	DB01541	48	0
Migraine	DB01564	48	0
Migraine	DB02932	48	0
Migraine	DB04709	48	0
Migraine	DB05234	48	0
Migraine	DB06133	48	0
Migraine	DB06718	48	0
Migraine	DB06870	48	0
Migraine	DB07039	48	0
Migraine	DB07286	48	0
Migraine	DB07419	48	0
Migraine	DB07421	48	0
Migraine	DB07422	48	0
Migraine	DB07423	48	0
Migraine	DB07454	48	0
Migraine	DB07717	48	0
Migraine	DB07769	48	0
Migraine	DB08035	48	0
Migraine	DB08087	48	0
Migraine	DB08088	48	0
Migraine	DB08089	48	0
Migraine	DB08461	48	0
Migraine	DB08899	48	0
Migraine	DB11429	48	0
Migraine	DB11447	48	0
Migraine	DB12499	48	0
Migraine	DB13155	48	0
Migraine	DB13934	48	0
Migraine	DB14639	48	0
Migraine	DB15647	48	0
Migraine	DB12651	48	0
Migraine	DB00414	48	0
Migraine	DB02925	48	0
Migraine	DB06720	48	0
Migraine	DB08283	48	0
Migraine	DB05018	48	0
Migraine	DB04660	48	0
Migraine	DB02813	48	0
Migraine	DB03747	48	0
Migraine	DB01736	48	0
Migraine	DB02426	48	0
Migraine	DB03429	48	0
Migraine	DB06689	48	0
Migraine	DB08655	48	0
Migraine	DB03506	48	0
Migraine	DB03153	48	0
Migraine	DB04356	48	0
Migraine	DB02890	48	0
Migraine	DB06138	48	0
Migraine	DB05204	48	0
Migraine	DB09053	48	0
Migraine	DB11703	48	0
Migraine	DB16657	48	0
Migraine	DB12240	48	0
Migraine	DB09103	48	0
Migraine	DB15233	48	0
Migraine	DB08820	48	0
Migraine	DB09280	48	0
Migraine	DB11712	48	0
Migraine	DB15444	48	0
Migraine	DB01800	48	0
Migraine	DB03821	48	0
Migraine	DB01966	48	0
Migraine	DB01762	48	0
Migraine	DB01832	48	0
Migraine	DB00348	48	0
Migraine	DB02850	48	0
Migraine	DB04931	48	0
Migraine	DB05479	48	0
Migraine	DB00600	48	0
Migraine	DB09526	48	0
Migraine	DB11217	48	0
Migraine	DB03415	48	0
Migraine	DB14012	48	0
Migraine	DB03216	48	0
Migraine	DB03273	48	0
Migraine	DB03769	48	0
Migraine	DB03245	48	0
Migraine	DB03191	48	0
Migraine	DB03611	48	0
Migraine	DB03292	48	0
Migraine	DB01983	48	0
Migraine	DB02381	48	0
Migraine	DB02499	48	0
Migraine	DB02689	48	0
Migraine	DB04197	48	0
Migraine	DB04585	48	0
Migraine	DB04648	48	0
Migraine	DB02267	48	0
Migraine	DB06775	48	0
Migraine	DB04275	48	0
Migraine	DB00765	48	0
Migraine	DB03552	48	0
Migraine	DB07525	48	0
Migraine	DB07840	48	0
Migraine	DB08577	48	0
Migraine	DB02491	48	0
Migraine	DB03085	48	0
Migraine	DB05107	48	0
Migraine	DB05200	48	0
Migraine	DB01681	48	0
Migraine	DB01823	48	0
Migraine	DB01843	48	0
Migraine	DB02320	48	0
Migraine	DB02348	48	0
Migraine	DB02447	48	0
Migraine	DB02519	48	0
Migraine	DB02604	48	0
Migraine	DB02719	48	0
Migraine	DB02720	48	0
Migraine	DB02843	48	0
Migraine	DB02964	48	0
Migraine	DB03067	48	0
Migraine	DB03133	48	0
Migraine	DB03218	48	0
Migraine	DB03250	48	0
Migraine	DB03286	48	0
Migraine	DB03354	48	0
Migraine	DB03383	48	0
Migraine	DB03392	48	0
Migraine	DB03479	48	0
Migraine	DB03657	48	0
Migraine	DB03835	48	0
Migraine	DB04013	48	0
Migraine	DB04044	48	0
Migraine	DB04055	48	0
Migraine	DB04195	48	0
Migraine	DB04295	48	0
Migraine	DB04544	48	0
Migraine	DB04642	48	0
Migraine	DB04643	48	0
Migraine	DB04644	48	0
Migraine	DB04645	48	0
Migraine	DB06986	48	0
Migraine	DB07066	48	0
Migraine	DB07792	48	0
Migraine	DB07793	48	0
Migraine	DB07807	48	0
Migraine	DB07949	48	0
Migraine	DB08151	48	0
Migraine	DB08322	48	0
Migraine	DB08500	48	0
Migraine	DB08503	48	0
Migraine	DB06050	48	0
Migraine	DB14700	48	0
Migraine	DB05131	48	0
Migraine	DB06081	48	0
Migraine	DB09108	48	0
Migraine	DB09329	48	0
Migraine	DB11606	48	0
Migraine	DB11607	48	0
Migraine	DB06322	48	0
Migraine	DB03021	48	0
Migraine	DB03616	48	0
Migraine	DB03850	48	0
Migraine	DB03903	48	0
Migraine	DB04151	48	0
Migraine	DB04629	48	0
Migraine	DB04774	48	0
Migraine	DB04775	48	0
Migraine	DB04783	48	0
Migraine	DB06094	48	0
Migraine	DB13926	48	0
Migraine	DB03978	48	0
Migraine	DB07205	48	0
Migraine	DB08617	48	0
Migraine	DB00010	48	0
Migraine	DB08869	48	0
Migraine	DB00044	48	0
Migraine	DB09126	48	0
Migraine	DB06475	48	0
Migraine	DB01011	48	0
Migraine	DB05812	48	0
Migraine	DB02329	48	0
Migraine	DB05064	48	0
Migraine	DB06992	48	0
Migraine	DB07017	48	0
Migraine	DB07049	48	0
Migraine	DB07056	48	0
Migraine	DB07310	48	0
Migraine	DB07316	48	0
Migraine	DB07619	48	0
Migraine	DB07624	48	0
Migraine	DB07866	48	0
Migraine	DB08277	48	0
Migraine	DB08280	48	0
Migraine	DB08771	48	0
Migraine	DB00495	48	0
Migraine	DB12747	48	0
Migraine	DB03347	48	0
Migraine	DB05404	48	0
Migraine	DB08363	48	0
Migraine	DB06439	48	0
Migraine	DB04852	48	0
Migraine	DB05678	48	0
Migraine	DB08827	48	0
Migraine	DB09227	48	0
Migraine	DB01218	48	0
Migraine	DB06457	48	0
Migraine	DB11090	48	0
Migraine	DB11386	48	0
Migraine	DB00192	48	0
Migraine	DB00680	48	0
Migraine	DB00750	48	0
Migraine	DB00868	48	0
Migraine	DB01056	48	0
Migraine	DB01228	48	0
Migraine	DB01320	48	0
Migraine	DB01426	48	0
Migraine	DB03921	48	0
Migraine	DB04434	48	0
Migraine	DB04480	48	0
Migraine	DB07152	48	0
Migraine	DB07267	48	0
Migraine	DB08450	48	0
Migraine	DB04789	48	0
Migraine	DB00190	48	0
Migraine	DB12783	48	0
Migraine	DB03256	48	0
Migraine	DB03408	48	0
Migraine	DB02054	48	0
Migraine	DB02821	48	0
Migraine	DB02731	48	0
Migraine	DB06999	48	0
Migraine	DB07000	48	0
Migraine	DB08553	48	0
Migraine	DB08881	48	0
Migraine	DB08751	48	0
Migraine	DB15568	48	0
Migraine	DB15569	48	0
Migraine	DB02779	48	0
Migraine	DB04973	48	0
Migraine	DB05268	48	0
Migraine	DB02562	48	0
Migraine	DB03673	48	0
Migraine	DB11948	48	0
Migraine	DB01646	48	0
Migraine	DB01728	48	0
Migraine	DB04079	48	0
Migraine	DB04450	48	0
Migraine	DB13932	48	0
Migraine	DB00552	48	0
Migraine	DB02096	48	0
Migraine	DB02472	48	0
Migraine	DB02616	48	0
Migraine	DB02830	48	0
Migraine	DB03015	48	0
Migraine	DB03220	48	0
Migraine	DB03370	48	0
Migraine	DB03572	48	0
Migraine	DB04218	48	0
Migraine	DB04440	48	0
Migraine	DB07711	48	0
Migraine	DB07783	48	0
Migraine	DB07785	48	0
Migraine	DB07786	48	0
Migraine	DB06321	48	0
Migraine	DB00900	48	0
Migraine	DB01667	48	0
Migraine	DB02222	48	0
Migraine	DB02230	48	0
Migraine	DB02391	48	0
Migraine	DB02568	48	0
Migraine	DB02796	48	0
Migraine	DB02857	48	0
Migraine	DB03101	48	0
Migraine	DB03551	48	0
Migraine	DB03609	48	0
Migraine	DB03881	48	0
Migraine	DB04076	48	0
Migraine	DB04260	48	0
Migraine	DB04335	48	0
Migraine	DB04753	48	0
Migraine	DB04754	48	0
Migraine	DB04757	48	0
Migraine	DB06185	48	0
Migraine	DB14975	48	0
Migraine	DB01645	49	0
Migraine	DB05015	50	0
Migraine	DB06603	50	0
Migraine	DB03467	51	0
Migraine	DB02342	52	0
Migraine	DB06732	52	0
Migraine	DB05294	52	0
Migraine	DB07776	53	0
Migraine	DB08875	53	0
Migraine	DB04820	53	0
Migraine	DB01809	54	0
Migraine	DB00533	54	0
Migraine	DB07930	55	0
Migraine	DB01780	55	0
Migraine	DB00323	55	0
Migraine	DB00494	55	0
Migraine	DB02105	55	0
Migraine	DB03336	55	0
Migraine	DB03907	55	0
Migraine	DB07462	55	0
Migraine	DB08049	55	0
Migraine	DB11632	55	0
Migraine	DB01731	55	0
Non-Specific Endophthalmitis	DB12010	1	0
Non-Specific Endophthalmitis	DB09130	2	0
Non-Specific Endophthalmitis	DB00157	2	0
Non-Specific Endophthalmitis	DB01593	3	0
Non-Specific Endophthalmitis	DB14487	3	0
Non-Specific Endophthalmitis	DB14533	4	0
Non-Specific Endophthalmitis	DB14548	4	0
Non-Specific Endophthalmitis	DB00228	5	0
Non-Specific Endophthalmitis	DB00171	6	0
Non-Specific Endophthalmitis	DB04315	7	0
Non-Specific Endophthalmitis	DB00201	8	0
Non-Specific Endophthalmitis	DB01159	8	0
Non-Specific Endophthalmitis	DB00909	9	0
Non-Specific Endophthalmitis	DB00273	10	0
Non-Specific Endophthalmitis	DB01189	10	0
Non-Specific Endophthalmitis	DB00753	11	0
Non-Specific Endophthalmitis	DB09283	12	0
Non-Specific Endophthalmitis	DB01028	13	0
Non-Specific Endophthalmitis	DB01236	13	0
Non-Specific Endophthalmitis	DB01373	14	0
Non-Specific Endophthalmitis	DB08846	15	0
Non-Specific Endophthalmitis	DB08818	16	0
Non-Specific Endophthalmitis	DB00162	16	0
Non-Specific Endophthalmitis	DB00562	17	0
Non-Specific Endophthalmitis	DB00606	17	0
Non-Specific Endophthalmitis	DB04522	18	0
Non-Specific Endophthalmitis	DB00774	19	0
Non-Specific Endophthalmitis	DB01016	19	0
Non-Specific Endophthalmitis	DB02482	19	0
Non-Specific Endophthalmitis	DB03796	19	0
Non-Specific Endophthalmitis	DB00819	20	0
Non-Specific Endophthalmitis	DB07954	20	0
Non-Specific Endophthalmitis	DB04147	20	0
Non-Specific Endophthalmitis	DB11638	21	0
Non-Specific Endophthalmitis	DB13751	22	0
Non-Specific Endophthalmitis	DB09568	22	0
Non-Specific Endophthalmitis	DB02451	22	0
Non-Specific Endophthalmitis	DB00311	23	0
Non-Specific Endophthalmitis	DB00436	23	0
Non-Specific Endophthalmitis	DB00703	23	0
Non-Specific Endophthalmitis	DB01021	23	0
Non-Specific Endophthalmitis	DB01144	23	0
Non-Specific Endophthalmitis	DB01194	23	0
Non-Specific Endophthalmitis	DB00232	24	0
Non-Specific Endophthalmitis	DB01033	24	0
Non-Specific Endophthalmitis	DB05036	24	0
Non-Specific Endophthalmitis	DB01094	24	0
Non-Specific Endophthalmitis	DB00869	24	0
Non-Specific Endophthalmitis	DB09460	24	0
Non-Specific Endophthalmitis	DB00893	24	0
Non-Specific Endophthalmitis	DB13995	24	0
Non-Specific Endophthalmitis	DB01436	25	0
Non-Specific Endophthalmitis	DB06408	25	0
Non-Specific Endophthalmitis	DB04209	25	0
Non-Specific Endophthalmitis	DB00688	25	0
Non-Specific Endophthalmitis	DB00203	25	0
Non-Specific Endophthalmitis	DB00820	25	0
Non-Specific Endophthalmitis	DB00862	25	0
Non-Specific Endophthalmitis	DB04233	25	0
Non-Specific Endophthalmitis	DB09112	25	0
Non-Specific Endophthalmitis	DB09147	25	0
Non-Specific Endophthalmitis	DB09517	25	0
Non-Specific Endophthalmitis	DB11077	26	0
Non-Specific Endophthalmitis	DB06157	26	0
Non-Specific Endophthalmitis	DB01599	26	0
Non-Specific Endophthalmitis	DB00811	26	0
Non-Specific Endophthalmitis	DB01024	26	0
Non-Specific Endophthalmitis	DB03948	26	0
Non-Specific Endophthalmitis	DB06103	26	0
Non-Specific Endophthalmitis	DB08325	26	0
Non-Specific Endophthalmitis	DB03152	26	0
Non-Specific Endophthalmitis	DB03381	26	0
Non-Specific Endophthalmitis	DB02126	26	0
Non-Specific Endophthalmitis	DB06154	26	0
Non-Specific Endophthalmitis	DB07427	26	0
Non-Specific Endophthalmitis	DB07428	26	0
Non-Specific Endophthalmitis	DB07645	26	0
Non-Specific Endophthalmitis	DB08077	26	0
Non-Specific Endophthalmitis	DB08262	26	0
Non-Specific Endophthalmitis	DB08486	26	0
Non-Specific Endophthalmitis	DB08632	26	0
Non-Specific Endophthalmitis	DB14012	27	0
Non-Specific Endophthalmitis	DB00495	27	0
Non-Specific Endophthalmitis	DB12747	27	0
Non-Specific Endophthalmitis	DB06439	27	0
Non-Specific Endophthalmitis	DB04852	27	0
Non-Specific Endophthalmitis	DB05678	27	0
Non-Specific Endophthalmitis	DB08827	27	0
Non-Specific Endophthalmitis	DB11948	27	0
Non-Specific Endophthalmitis	DB01646	27	0
Non-Specific Endophthalmitis	DB01728	27	0
Non-Specific Endophthalmitis	DB04079	27	0
Non-Specific Endophthalmitis	DB04450	27	0
Non-Specific Endophthalmitis	DB13932	27	0
Non-Specific Endophthalmitis	DB00142	28	0
Non-Specific Endophthalmitis	DB00114	29	0
Non-Specific Endophthalmitis	DB00898	30	0
Non-Specific Endophthalmitis	DB12695	31	0
Non-Specific Endophthalmitis	DB09061	32	0
Non-Specific Endophthalmitis	DB14011	32	0
Non-Specific Endophthalmitis	DB14009	33	0
Non-Specific Endophthalmitis	DB00555	33	0
Non-Specific Endophthalmitis	DB00143	34	0
Non-Specific Endophthalmitis	DB00421	35	0
Non-Specific Endophthalmitis	DB13746	36	0
Non-Specific Endophthalmitis	DB11148	37	0
Non-Specific Endophthalmitis	DB00321	38	0
Non-Specific Endophthalmitis	DB00252	38	0
Non-Specific Endophthalmitis	DB13961	39	0
Non-Specific Endophthalmitis	DB01708	40	0
Non-Specific Endophthalmitis	DB00243	40	0
Non-Specific Endophthalmitis	DB03461	41	0
Non-Specific Endophthalmitis	DB00945	41	0
Non-Specific Endophthalmitis	DB04216	42	0
Non-Specific Endophthalmitis	DB00153	42	0
Non-Specific Endophthalmitis	DB04855	42	0
Non-Specific Endophthalmitis	DB00477	43	0
Non-Specific Endophthalmitis	DB04395	43	0
Non-Specific Endophthalmitis	DB03147	43	0
Non-Specific Endophthalmitis	DB02709	43	0
Non-Specific Endophthalmitis	DB09089	43	0
Non-Specific Endophthalmitis	DB01069	44	0
Non-Specific Endophthalmitis	DB00458	44	0
Non-Specific Endophthalmitis	DB00145	45	0
Non-Specific Endophthalmitis	DB01110	45	0
Non-Specific Endophthalmitis	DB01254	46	0
Non-Specific Endophthalmitis	DB00313	47	0
Non-Specific Endophthalmitis	DB00172	47	0
Non-Specific Endophthalmitis	DB01151	48	0
Non-Specific Endophthalmitis	DB08231	48	0
Non-Specific Endophthalmitis	DB00514	48	0
Non-Specific Endophthalmitis	DB00126	48	0
Non-Specific Endophthalmitis	DB00907	48	0
Non-Specific Endophthalmitis	DB02379	48	0
Non-Specific Endophthalmitis	DB00128	49	0
Non-Specific Endophthalmitis	DB01142	49	0
Non-Specific Endophthalmitis	DB01392	50	0
Non-Specific Endophthalmitis	DB08896	50	0
Non-Specific Endophthalmitis	DB01118	50	0
Non-Specific Endophthalmitis	DB01136	50	0
Non-Specific Endophthalmitis	DB00675	51	0
Non-Specific Endophthalmitis	DB11901	51	0
Non-Specific Endophthalmitis	DB06245	51	0
Non-Specific Endophthalmitis	DB00568	52	0
Non-Specific Endophthalmitis	DB06637	52	0
Non-Specific Endophthalmitis	DB08901	53	0
Non-Specific Endophthalmitis	DB04272	53	0
Non-Specific Endophthalmitis	DB15035	53	0
Non-Specific Endophthalmitis	DB04141	53	0
Non-Specific Endophthalmitis	DB05541	53	0
Non-Specific Endophthalmitis	DB00622	53	0
Non-Specific Endophthalmitis	DB00988	53	0
Non-Specific Endophthalmitis	DB02494	54	0
Non-Specific Endophthalmitis	DB00776	54	0
Non-Specific Endophthalmitis	DB11186	54	0
Non-Specific Endophthalmitis	DB13269	54	0
Non-Specific Endophthalmitis	DB13146	54	0
Non-Specific Endophthalmitis	DB01645	55	0
Non-Specific Endophthalmitis	DB07374	55	0
Non-Specific Endophthalmitis	DB03814	55	0
Non-Specific Endophthalmitis	DB00155	55	0
Non-Specific Endophthalmitis	DB01592	55	0
Non-Specific Endophthalmitis	DB14488	55	0
Non-Specific Endophthalmitis	DB14489	55	0
Non-Specific Endophthalmitis	DB14490	55	0
Non-Specific Endophthalmitis	DB14491	55	0
Non-Specific Endophthalmitis	DB14501	55	0
Non-Specific Endophthalmitis	DB00825	55	0
Non-Specific Endophthalmitis	DB01023	55	0
Non-Specific Endophthalmitis	DB09231	55	0
Non-Specific Endophthalmitis	DB00151	55	0
Non-Specific Endophthalmitis	DB02010	55	0
Non-Specific Endophthalmitis	DB09096	55	0
Non-Specific Endophthalmitis	DB08804	56	0
Non-Specific Endophthalmitis	DB03017	56	0
Non-Specific Endophthalmitis	DB09079	56	0
Non-Specific Endophthalmitis	DB09213	56	0
Non-Specific Endophthalmitis	DB08437	56	0
Non-Specific Endophthalmitis	DB00564	56	0
Non-Specific Endophthalmitis	DB09085	56	0
Non-Specific Endophthalmitis	DB01109	56	0
Non-Specific Endophthalmitis	DB10772	56	0
Non-Specific Endophthalmitis	DB03247	56	0
Non-Specific Endophthalmitis	DB09238	56	0
Non-Specific Endophthalmitis	DB00368	56	0
Non-Specific Endophthalmitis	DB05015	57	0
Non-Specific Endophthalmitis	DB06603	57	0
Non-Specific Endophthalmitis	DB15822	57	0
Non-Specific Endophthalmitis	DB11800	57	0
Non-Specific Endophthalmitis	DB00583	57	0
Non-Specific Endophthalmitis	DB01752	57	0
Non-Specific Endophthalmitis	DB10770	57	0
Non-Specific Endophthalmitis	DB03496	57	0
Non-Specific Endophthalmitis	DB00025	57	0
Non-Specific Endophthalmitis	DB13998	57	0
Non-Specific Endophthalmitis	DB13999	57	0
Non-Specific Endophthalmitis	DB00661	57	0
Non-Specific Endophthalmitis	DB01388	57	0
Non-Specific Endophthalmitis	DB00116	57	0
Non-Specific Endophthalmitis	DB09462	57	0
Non-Specific Endophthalmitis	DB00396	58	0
Non-Specific Endophthalmitis	DB06589	58	0
Non-Specific Endophthalmitis	DB09078	58	0
Non-Specific Endophthalmitis	DB12147	58	0
Non-Specific Endophthalmitis	DB00398	58	0
Non-Specific Endophthalmitis	DB01050	58	0
Non-Specific Endophthalmitis	DB00129	58	0
Non-Specific Endophthalmitis	DB09088	58	0
Non-Specific Endophthalmitis	DB09342	58	0
Non-Specific Endophthalmitis	DB09345	58	0
Non-Specific Endophthalmitis	DB00055	58	0
Non-Specific Endophthalmitis	DB11300	58	0
Non-Specific Endophthalmitis	DB00170	58	0
Non-Specific Endophthalmitis	DB00308	58	0
Non-Specific Endophthalmitis	DB00393	58	0
Non-Specific Endophthalmitis	DB01115	58	0
Non-Specific Endophthalmitis	DB06751	58	0
Non-Specific Endophthalmitis	DB09229	58	0
Non-Specific Endophthalmitis	DB09232	58	0
Non-Specific Endophthalmitis	DB01149	58	0
Non-Specific Endophthalmitis	DB01244	58	0
Non-Specific Endophthalmitis	DB06151	58	0
Non-Specific Endophthalmitis	DB04137	58	0
Non-Specific Endophthalmitis	DB06262	58	0
Non-Specific Endophthalmitis	DB00255	59	0
Non-Specific Endophthalmitis	DB00619	59	0
Non-Specific Endophthalmitis	DB04530	59	0
Non-Specific Endophthalmitis	DB00125	59	0
Non-Specific Endophthalmitis	DB00653	59	0
Non-Specific Endophthalmitis	DB09236	59	0
Non-Specific Endophthalmitis	DB11633	59	0
Non-Specific Endophthalmitis	DB03366	59	0
Non-Specific Endophthalmitis	DB00242	59	0
Non-Specific Endophthalmitis	DB11752	60	0
Non-Specific Endophthalmitis	DB01863	60	0
Non-Specific Endophthalmitis	DB01268	60	0
Non-Specific Endophthalmitis	DB00118	60	0
Non-Specific Endophthalmitis	DB11571	60	0
Non-Specific Endophthalmitis	DB13151	60	0
Non-Specific Endophthalmitis	DB06486	60	0
Non-Specific Endophthalmitis	DB00280	60	0
Non-Specific Endophthalmitis	DB06144	60	0
Non-Specific Endophthalmitis	DB00121	60	0
Non-Specific Endophthalmitis	DB03467	61	0
Non-Specific Endophthalmitis	DB00217	61	0
Non-Specific Endophthalmitis	DB08838	61	0
Non-Specific Endophthalmitis	DB00381	61	0
Non-Specific Endophthalmitis	DB06404	61	0
Non-Specific Endophthalmitis	DB09228	61	0
Non-Specific Endophthalmitis	DB00120	61	0
Non-Specific Endophthalmitis	DB04468	61	0
Non-Specific Endophthalmitis	DB00281	61	1
Non-Specific Endophthalmitis	DB01041	61	0
Non-Specific Endophthalmitis	DB00100	61	0
Non-Specific Endophthalmitis	DB13152	61	0
Non-Specific Endophthalmitis	DB09332	61	0
Non-Specific Endophthalmitis	DB00270	61	0
Non-Specific Endophthalmitis	DB01054	61	0
Non-Specific Endophthalmitis	DB12278	61	0
Non-Specific Endophthalmitis	DB00342	61	0
Non-Specific Endophthalmitis	DB00472	61	0
Non-Specific Endophthalmitis	DB00908	61	0
Non-Specific Endophthalmitis	DB01162	61	0
Non-Specific Endophthalmitis	DB07780	61	0
Non-Specific Endophthalmitis	DB00836	61	0
Non-Specific Endophthalmitis	DB03401	61	0
Non-Specific Endophthalmitis	DB00367	62	0
Non-Specific Endophthalmitis	DB00623	62	0
Non-Specific Endophthalmitis	DB01026	62	0
Non-Specific Endophthalmitis	DB01406	62	0
Non-Specific Endophthalmitis	DB02266	62	0
Non-Specific Endophthalmitis	DB11619	62	0
Non-Specific Endophthalmitis	DB04552	62	0
Non-Specific Endophthalmitis	DB00761	62	0
Non-Specific Endophthalmitis	DB05014	62	0
Non-Specific Endophthalmitis	DB15685	62	0
Non-Specific Endophthalmitis	DB12598	62	0
Non-Specific Endophthalmitis	DB00173	62	0
Non-Specific Endophthalmitis	DB12742	62	0
Non-Specific Endophthalmitis	DB06080	62	0
Non-Specific Endophthalmitis	DB06595	62	0
Non-Specific Endophthalmitis	DB14840	62	0
Non-Specific Endophthalmitis	DB11986	62	0
Non-Specific Endophthalmitis	DB06712	62	0
Non-Specific Endophthalmitis	DB00457	62	0
Non-Specific Endophthalmitis	DB00590	62	0
Non-Specific Endophthalmitis	DB00679	62	0
Non-Specific Endophthalmitis	DB06207	62	0
Non-Specific Endophthalmitis	DB08862	62	0
Non-Specific Endophthalmitis	DB00975	62	0
Non-Specific Endophthalmitis	DB00648	63	0
Non-Specific Endophthalmitis	DB00655	63	0
Non-Specific Endophthalmitis	DB08604	63	0
Non-Specific Endophthalmitis	DB02342	63	0
Non-Specific Endophthalmitis	DB06732	63	0
Non-Specific Endophthalmitis	DB00887	63	0
Non-Specific Endophthalmitis	DB01325	63	0
Non-Specific Endophthalmitis	DB03740	63	0
Non-Specific Endophthalmitis	DB01077	63	0
Non-Specific Endophthalmitis	DB05294	63	0
Non-Specific Endophthalmitis	DB11653	63	0
Non-Specific Endophthalmitis	DB00167	63	0
Non-Specific Endophthalmitis	DB06757	63	0
Non-Specific Endophthalmitis	DB11572	63	0
Non-Specific Endophthalmitis	DB02772	63	0
Non-Specific Endophthalmitis	DB00123	63	0
Non-Specific Endophthalmitis	DB00401	63	0
Non-Specific Endophthalmitis	DB06089	63	0
Non-Specific Endophthalmitis	DB01346	63	0
Non-Specific Endophthalmitis	DB08912	63	0
Non-Specific Endophthalmitis	DB00075	63	0
Non-Specific Endophthalmitis	DB04716	63	0
Non-Specific Endophthalmitis	DB01185	64	0
Non-Specific Endophthalmitis	DB01395	64	0
Non-Specific Endophthalmitis	DB01428	64	0
Non-Specific Endophthalmitis	DB01608	64	0
Non-Specific Endophthalmitis	DB02901	64	0
Non-Specific Endophthalmitis	DB02998	64	0
Non-Specific Endophthalmitis	DB09086	64	0
Non-Specific Endophthalmitis	DB11219	64	0
Non-Specific Endophthalmitis	DB13951	64	0
Non-Specific Endophthalmitis	DB00903	64	0
Non-Specific Endophthalmitis	DB04465	64	0
Non-Specific Endophthalmitis	DB11886	64	0
Non-Specific Endophthalmitis	DB15102	64	0
Non-Specific Endophthalmitis	DB11338	64	0
Non-Specific Endophthalmitis	DB05146	64	0
Non-Specific Endophthalmitis	DB12978	64	0
Non-Specific Endophthalmitis	DB02587	64	0
Non-Specific Endophthalmitis	DB00135	64	0
Non-Specific Endophthalmitis	DB00481	64	0
Non-Specific Endophthalmitis	DB03144	64	0
Non-Specific Endophthalmitis	DB00360	64	0
Non-Specific Endophthalmitis	DB04400	64	0
Non-Specific Endophthalmitis	DB00284	64	0
Non-Specific Endophthalmitis	DB00491	64	0
Non-Specific Endophthalmitis	DB02007	64	0
Non-Specific Endophthalmitis	DB04083	64	0
Non-Specific Endophthalmitis	DB14738	64	0
Non-Specific Endophthalmitis	DB01108	64	0
Non-Specific Endophthalmitis	DB04920	64	0
Non-Specific Endophthalmitis	DB09237	64	0
Non-Specific Endophthalmitis	DB00276	64	0
Non-Specific Endophthalmitis	DB00604	64	0
Non-Specific Endophthalmitis	DB00637	64	0
Non-Specific Endophthalmitis	DB01100	64	0
Non-Specific Endophthalmitis	DB01182	64	0
Non-Specific Endophthalmitis	DB01195	64	0
Non-Specific Endophthalmitis	DB06217	64	0
Non-Specific Endophthalmitis	DB08877	64	0
Non-Specific Endophthalmitis	DB08895	64	0
Non-Specific Endophthalmitis	DB11817	64	0
Non-Specific Endophthalmitis	DB08689	64	0
Non-Specific Endophthalmitis	DB06446	64	0
Non-Specific Endophthalmitis	DB14050	64	0
Non-Specific Endophthalmitis	DB00499	65	0
Non-Specific Endophthalmitis	DB00624	65	0
Non-Specific Endophthalmitis	DB00717	65	0
Non-Specific Endophthalmitis	DB00957	65	1
Non-Specific Endophthalmitis	DB06713	65	0
Non-Specific Endophthalmitis	DB08867	65	0
Non-Specific Endophthalmitis	DB09371	65	0
Non-Specific Endophthalmitis	DB09389	65	0
Non-Specific Endophthalmitis	DB11064	65	0
Non-Specific Endophthalmitis	DB13943	65	0
Non-Specific Endophthalmitis	DB13944	65	0
Non-Specific Endophthalmitis	DB13946	65	0
Non-Specific Endophthalmitis	DB14583	65	0
Non-Specific Endophthalmitis	DB07776	65	0
Non-Specific Endophthalmitis	DB09295	65	0
Non-Specific Endophthalmitis	DB00222	65	0
Non-Specific Endophthalmitis	DB00350	65	0
Non-Specific Endophthalmitis	DB00695	65	0
Non-Specific Endophthalmitis	DB00048	65	0
Non-Specific Endophthalmitis	DB00720	65	0
Non-Specific Endophthalmitis	DB05961	65	0
Non-Specific Endophthalmitis	DB01632	65	0
Non-Specific Endophthalmitis	DB05122	65	0
Non-Specific Endophthalmitis	DB08875	65	0
Non-Specific Endophthalmitis	DB11157	65	0
Non-Specific Endophthalmitis	DB01962	65	0
Non-Specific Endophthalmitis	DB00548	65	0
Non-Specific Endophthalmitis	DB01055	65	0
Non-Specific Endophthalmitis	DB11254	65	0
Non-Specific Endophthalmitis	DB02910	65	0
Non-Specific Endophthalmitis	DB03059	65	0
Non-Specific Endophthalmitis	DB01074	65	0
Non-Specific Endophthalmitis	DB00331	65	0
Non-Specific Endophthalmitis	DB02530	65	0
Non-Specific Endophthalmitis	DB03904	65	0
Non-Specific Endophthalmitis	DB03886	65	0
Non-Specific Endophthalmitis	DB06218	65	0
Non-Specific Endophthalmitis	DB00039	65	0
Non-Specific Endophthalmitis	DB04510	65	0
Non-Specific Endophthalmitis	DB02471	65	0
Non-Specific Endophthalmitis	DB04566	65	0
Non-Specific Endophthalmitis	DB13933	65	0
Non-Specific Endophthalmitis	DB09109	65	0
Non-Specific Endophthalmitis	DB13150	65	0
Non-Specific Endophthalmitis	DB08080	65	0
Non-Specific Endophthalmitis	DB14723	65	0
Non-Specific Endophthalmitis	DB01766	65	0
Non-Specific Endophthalmitis	DB04652	65	0
Non-Specific Endophthalmitis	DB04957	65	0
Non-Specific Endophthalmitis	DB00204	65	0
Non-Specific Endophthalmitis	DB00489	65	0
Non-Specific Endophthalmitis	DB01035	65	0
Non-Specific Endophthalmitis	DB01211	65	0
Non-Specific Endophthalmitis	DB00527	65	0
Non-Specific Endophthalmitis	DB00161	65	0
Non-Specific Endophthalmitis	DB02210	65	0
Non-Specific Endophthalmitis	DB07771	65	0
Non-Specific Endophthalmitis	DB04419	65	0
Non-Specific Endophthalmitis	DB01717	65	0
Non-Specific Endophthalmitis	DB00004	65	0
Non-Specific Endophthalmitis	DB00041	65	0
Non-Specific Endophthalmitis	DB00756	65	0
Non-Specific Endophthalmitis	DB13257	65	0
Non-Specific Endophthalmitis	DB15617	65	0
Non-Specific Endophthalmitis	DB04820	65	0
Non-Specific Endophthalmitis	DB01063	66	0
Non-Specific Endophthalmitis	DB04839	66	0
Non-Specific Endophthalmitis	DB06412	66	0
Non-Specific Endophthalmitis	DB06710	66	0
Non-Specific Endophthalmitis	DB09123	66	0
Non-Specific Endophthalmitis	DB12941	66	0
Non-Specific Endophthalmitis	DB15488	66	0
Non-Specific Endophthalmitis	DB01124	66	0
Non-Specific Endophthalmitis	DB01382	66	0
Non-Specific Endophthalmitis	DB00214	66	0
Non-Specific Endophthalmitis	DB00310	66	0
Non-Specific Endophthalmitis	DB00534	66	0
Non-Specific Endophthalmitis	DB03106	66	0
Non-Specific Endophthalmitis	DB02261	66	0
Non-Specific Endophthalmitis	DB03633	66	0
Non-Specific Endophthalmitis	DB00205	66	0
Non-Specific Endophthalmitis	DB03861	66	0
Non-Specific Endophthalmitis	DB04178	66	0
Non-Specific Endophthalmitis	DB02309	66	0
Non-Specific Endophthalmitis	DB00559	66	0
Non-Specific Endophthalmitis	DB06268	66	0
Non-Specific Endophthalmitis	DB06403	66	0
Non-Specific Endophthalmitis	DB06460	66	0
Non-Specific Endophthalmitis	DB06558	66	0
Non-Specific Endophthalmitis	DB08932	66	0
Non-Specific Endophthalmitis	DB01809	66	0
Non-Specific Endophthalmitis	DB04866	66	0
Non-Specific Endophthalmitis	DB12872	66	0
Non-Specific Endophthalmitis	DB13133	66	0
Non-Specific Endophthalmitis	DB15327	66	0
Non-Specific Endophthalmitis	DB04868	66	0
Non-Specific Endophthalmitis	DB05913	66	0
Non-Specific Endophthalmitis	DB04941	66	0
Non-Specific Endophthalmitis	DB06266	66	0
Non-Specific Endophthalmitis	DB01677	66	0
Non-Specific Endophthalmitis	DB00759	66	0
Non-Specific Endophthalmitis	DB02068	66	0
Non-Specific Endophthalmitis	DB04185	66	0
Non-Specific Endophthalmitis	DB04454	66	0
Non-Specific Endophthalmitis	DB03731	66	0
Non-Specific Endophthalmitis	DB02377	66	0
Non-Specific Endophthalmitis	DB02637	66	0
Non-Specific Endophthalmitis	DB06201	66	0
Non-Specific Endophthalmitis	DB02058	66	0
Non-Specific Endophthalmitis	DB01901	66	0
Non-Specific Endophthalmitis	DB11312	66	0
Non-Specific Endophthalmitis	DB13192	66	0
Non-Specific Endophthalmitis	DB13923	66	0
Non-Specific Endophthalmitis	DB05202	66	0
Non-Specific Endophthalmitis	DB02621	66	0
Non-Specific Endophthalmitis	DB08371	66	0
Non-Specific Endophthalmitis	DB00014	66	0
Non-Specific Endophthalmitis	DB00032	66	0
Non-Specific Endophthalmitis	DB00050	66	0
Non-Specific Endophthalmitis	DB00097	66	0
Non-Specific Endophthalmitis	DB06719	66	0
Non-Specific Endophthalmitis	DB00357	66	0
Non-Specific Endophthalmitis	DB05667	66	0
Non-Specific Endophthalmitis	DB11837	66	0
Non-Specific Endophthalmitis	DB05149	66	0
Non-Specific Endophthalmitis	DB00343	66	0
Non-Specific Endophthalmitis	DB09235	66	0
Non-Specific Endophthalmitis	DB00176	66	0
Non-Specific Endophthalmitis	DB00199	66	0
Non-Specific Endophthalmitis	DB00455	66	0
Non-Specific Endophthalmitis	DB00537	66	1
Non-Specific Endophthalmitis	DB00557	66	0
Non-Specific Endophthalmitis	DB11642	66	0
Non-Specific Endophthalmitis	DB00379	66	0
Non-Specific Endophthalmitis	DB00473	66	0
Non-Specific Endophthalmitis	DB00532	66	0
Non-Specific Endophthalmitis	DB00740	66	0
Non-Specific Endophthalmitis	DB00754	66	0
Non-Specific Endophthalmitis	DB01429	66	0
Non-Specific Endophthalmitis	DB00533	66	0
Non-Specific Endophthalmitis	DB00139	66	0
Non-Specific Endophthalmitis	DB00822	66	0
Non-Specific Endophthalmitis	DB00968	66	0
Non-Specific Endophthalmitis	DB05190	66	0
Non-Specific Endophthalmitis	DB05984	66	0
Non-Specific Endophthalmitis	DB11718	66	0
Non-Specific Endophthalmitis	DB03226	66	0
Non-Specific Endophthalmitis	DB09052	66	0
Non-Specific Endophthalmitis	DB05943	66	0
Non-Specific Endophthalmitis	DB04327	66	0
Non-Specific Endophthalmitis	DB06283	66	0
Non-Specific Endophthalmitis	DB00621	67	0
Non-Specific Endophthalmitis	DB00665	67	0
Non-Specific Endophthalmitis	DB00858	67	0
Non-Specific Endophthalmitis	DB00984	67	0
Non-Specific Endophthalmitis	DB01128	67	0
Non-Specific Endophthalmitis	DB01420	67	0
Non-Specific Endophthalmitis	DB01481	67	0
Non-Specific Endophthalmitis	DB01541	67	0
Non-Specific Endophthalmitis	DB01564	67	0
Non-Specific Endophthalmitis	DB02932	67	0
Non-Specific Endophthalmitis	DB04709	67	0
Non-Specific Endophthalmitis	DB05234	67	0
Non-Specific Endophthalmitis	DB06133	67	0
Non-Specific Endophthalmitis	DB06718	67	0
Non-Specific Endophthalmitis	DB06870	67	0
Non-Specific Endophthalmitis	DB07039	67	0
Non-Specific Endophthalmitis	DB07286	67	0
Non-Specific Endophthalmitis	DB07419	67	0
Non-Specific Endophthalmitis	DB07421	67	0
Non-Specific Endophthalmitis	DB07422	67	0
Non-Specific Endophthalmitis	DB07423	67	0
Non-Specific Endophthalmitis	DB07454	67	0
Non-Specific Endophthalmitis	DB07717	67	0
Non-Specific Endophthalmitis	DB07769	67	0
Non-Specific Endophthalmitis	DB08035	67	0
Non-Specific Endophthalmitis	DB08087	67	0
Non-Specific Endophthalmitis	DB08088	67	0
Non-Specific Endophthalmitis	DB08089	67	0
Non-Specific Endophthalmitis	DB08461	67	0
Non-Specific Endophthalmitis	DB08899	67	0
Non-Specific Endophthalmitis	DB11429	67	0
Non-Specific Endophthalmitis	DB11447	67	0
Non-Specific Endophthalmitis	DB12499	67	0
Non-Specific Endophthalmitis	DB13155	67	0
Non-Specific Endophthalmitis	DB13934	67	0
Non-Specific Endophthalmitis	DB14639	67	0
Non-Specific Endophthalmitis	DB15647	67	0
Non-Specific Endophthalmitis	DB12651	67	0
Non-Specific Endophthalmitis	DB00414	67	0
Non-Specific Endophthalmitis	DB02925	67	0
Non-Specific Endophthalmitis	DB06720	67	0
Non-Specific Endophthalmitis	DB08283	67	0
Non-Specific Endophthalmitis	DB05018	67	0
Non-Specific Endophthalmitis	DB04660	67	0
Non-Specific Endophthalmitis	DB02813	67	0
Non-Specific Endophthalmitis	DB03747	67	0
Non-Specific Endophthalmitis	DB01736	67	0
Non-Specific Endophthalmitis	DB02426	67	0
Non-Specific Endophthalmitis	DB03429	67	0
Non-Specific Endophthalmitis	DB06689	67	0
Non-Specific Endophthalmitis	DB08655	67	0
Non-Specific Endophthalmitis	DB03506	67	0
Non-Specific Endophthalmitis	DB03153	67	0
Non-Specific Endophthalmitis	DB04356	67	0
Non-Specific Endophthalmitis	DB02890	67	0
Non-Specific Endophthalmitis	DB06138	67	0
Non-Specific Endophthalmitis	DB05204	67	0
Non-Specific Endophthalmitis	DB09053	67	0
Non-Specific Endophthalmitis	DB11703	67	0
Non-Specific Endophthalmitis	DB16657	67	0
Non-Specific Endophthalmitis	DB12240	67	0
Non-Specific Endophthalmitis	DB09103	67	0
Non-Specific Endophthalmitis	DB15233	67	0
Non-Specific Endophthalmitis	DB08820	67	0
Non-Specific Endophthalmitis	DB09280	67	0
Non-Specific Endophthalmitis	DB11712	67	0
Non-Specific Endophthalmitis	DB15444	67	0
Non-Specific Endophthalmitis	DB01800	67	0
Non-Specific Endophthalmitis	DB03821	67	0
Non-Specific Endophthalmitis	DB01966	67	0
Non-Specific Endophthalmitis	DB01762	67	0
Non-Specific Endophthalmitis	DB01832	67	0
Non-Specific Endophthalmitis	DB00348	67	0
Non-Specific Endophthalmitis	DB02850	67	0
Non-Specific Endophthalmitis	DB04931	67	0
Non-Specific Endophthalmitis	DB05479	67	0
Non-Specific Endophthalmitis	DB00600	67	0
Non-Specific Endophthalmitis	DB09526	67	0
Non-Specific Endophthalmitis	DB11217	67	0
Non-Specific Endophthalmitis	DB03415	67	0
Non-Specific Endophthalmitis	DB03216	67	0
Non-Specific Endophthalmitis	DB03273	67	0
Non-Specific Endophthalmitis	DB03769	67	0
Non-Specific Endophthalmitis	DB03245	67	0
Non-Specific Endophthalmitis	DB03191	67	0
Non-Specific Endophthalmitis	DB03611	67	0
Non-Specific Endophthalmitis	DB03292	67	0
Non-Specific Endophthalmitis	DB01983	67	0
Non-Specific Endophthalmitis	DB02381	67	0
Non-Specific Endophthalmitis	DB02499	67	0
Non-Specific Endophthalmitis	DB02689	67	0
Non-Specific Endophthalmitis	DB04197	67	0
Non-Specific Endophthalmitis	DB04585	67	0
Non-Specific Endophthalmitis	DB04648	67	0
Non-Specific Endophthalmitis	DB02267	67	0
Non-Specific Endophthalmitis	DB06775	67	0
Non-Specific Endophthalmitis	DB04275	67	0
Non-Specific Endophthalmitis	DB00765	67	0
Non-Specific Endophthalmitis	DB03552	67	0
Non-Specific Endophthalmitis	DB07525	67	0
Non-Specific Endophthalmitis	DB07840	67	0
Non-Specific Endophthalmitis	DB08577	67	0
Non-Specific Endophthalmitis	DB02491	67	0
Non-Specific Endophthalmitis	DB03085	67	0
Non-Specific Endophthalmitis	DB05107	67	0
Non-Specific Endophthalmitis	DB05200	67	0
Non-Specific Endophthalmitis	DB01681	67	0
Non-Specific Endophthalmitis	DB01823	67	0
Non-Specific Endophthalmitis	DB01843	67	0
Non-Specific Endophthalmitis	DB02320	67	0
Non-Specific Endophthalmitis	DB02348	67	0
Non-Specific Endophthalmitis	DB02447	67	0
Non-Specific Endophthalmitis	DB02519	67	0
Non-Specific Endophthalmitis	DB02604	67	0
Non-Specific Endophthalmitis	DB02719	67	0
Non-Specific Endophthalmitis	DB02720	67	0
Non-Specific Endophthalmitis	DB02843	67	0
Non-Specific Endophthalmitis	DB02964	67	0
Non-Specific Endophthalmitis	DB03067	67	0
Non-Specific Endophthalmitis	DB03133	67	0
Non-Specific Endophthalmitis	DB03218	67	0
Non-Specific Endophthalmitis	DB03250	67	0
Non-Specific Endophthalmitis	DB03286	67	0
Non-Specific Endophthalmitis	DB03354	67	0
Non-Specific Endophthalmitis	DB03383	67	0
Non-Specific Endophthalmitis	DB03392	67	0
Non-Specific Endophthalmitis	DB03479	67	0
Non-Specific Endophthalmitis	DB03657	67	0
Non-Specific Endophthalmitis	DB03835	67	0
Non-Specific Endophthalmitis	DB04013	67	0
Non-Specific Endophthalmitis	DB04044	67	0
Non-Specific Endophthalmitis	DB04055	67	0
Non-Specific Endophthalmitis	DB04195	67	0
Non-Specific Endophthalmitis	DB04295	67	0
Non-Specific Endophthalmitis	DB04544	67	0
Non-Specific Endophthalmitis	DB04642	67	0
Non-Specific Endophthalmitis	DB04643	67	0
Non-Specific Endophthalmitis	DB04644	67	0
Non-Specific Endophthalmitis	DB04645	67	0
Non-Specific Endophthalmitis	DB06986	67	0
Non-Specific Endophthalmitis	DB07066	67	0
Non-Specific Endophthalmitis	DB07792	67	0
Non-Specific Endophthalmitis	DB07793	67	0
Non-Specific Endophthalmitis	DB07807	67	0
Non-Specific Endophthalmitis	DB07949	67	0
Non-Specific Endophthalmitis	DB08151	67	0
Non-Specific Endophthalmitis	DB08322	67	0
Non-Specific Endophthalmitis	DB08500	67	0
Non-Specific Endophthalmitis	DB08503	67	0
Non-Specific Endophthalmitis	DB06050	67	0
Non-Specific Endophthalmitis	DB14700	67	0
Non-Specific Endophthalmitis	DB05131	67	0
Non-Specific Endophthalmitis	DB06081	67	0
Non-Specific Endophthalmitis	DB09108	67	0
Non-Specific Endophthalmitis	DB09329	67	0
Non-Specific Endophthalmitis	DB11606	67	0
Non-Specific Endophthalmitis	DB11607	67	0
Non-Specific Endophthalmitis	DB06322	67	0
Non-Specific Endophthalmitis	DB03021	67	0
Non-Specific Endophthalmitis	DB03616	67	0
Non-Specific Endophthalmitis	DB03850	67	0
Non-Specific Endophthalmitis	DB03903	67	0
Non-Specific Endophthalmitis	DB04151	67	0
Non-Specific Endophthalmitis	DB04629	67	0
Non-Specific Endophthalmitis	DB04774	67	0
Non-Specific Endophthalmitis	DB04775	67	0
Non-Specific Endophthalmitis	DB04783	67	0
Non-Specific Endophthalmitis	DB06094	67	0
Non-Specific Endophthalmitis	DB13926	67	0
Non-Specific Endophthalmitis	DB03978	67	0
Non-Specific Endophthalmitis	DB07205	67	0
Non-Specific Endophthalmitis	DB08617	67	0
Non-Specific Endophthalmitis	DB00010	67	0
Non-Specific Endophthalmitis	DB08869	67	0
Non-Specific Endophthalmitis	DB00044	67	0
Non-Specific Endophthalmitis	DB09126	67	0
Non-Specific Endophthalmitis	DB06475	67	0
Non-Specific Endophthalmitis	DB01011	67	0
Non-Specific Endophthalmitis	DB05812	67	0
Non-Specific Endophthalmitis	DB02329	67	0
Non-Specific Endophthalmitis	DB05064	67	0
Non-Specific Endophthalmitis	DB06992	67	0
Non-Specific Endophthalmitis	DB07017	67	0
Non-Specific Endophthalmitis	DB07049	67	0
Non-Specific Endophthalmitis	DB07056	67	0
Non-Specific Endophthalmitis	DB07310	67	0
Non-Specific Endophthalmitis	DB07316	67	0
Non-Specific Endophthalmitis	DB07619	67	0
Non-Specific Endophthalmitis	DB07624	67	0
Non-Specific Endophthalmitis	DB07866	67	0
Non-Specific Endophthalmitis	DB08277	67	0
Non-Specific Endophthalmitis	DB08280	67	0
Non-Specific Endophthalmitis	DB08771	67	0
Non-Specific Endophthalmitis	DB03347	67	0
Non-Specific Endophthalmitis	DB05404	67	0
Non-Specific Endophthalmitis	DB08363	67	0
Non-Specific Endophthalmitis	DB09227	67	0
Non-Specific Endophthalmitis	DB01218	67	0
Non-Specific Endophthalmitis	DB06457	67	0
Non-Specific Endophthalmitis	DB11090	67	0
Non-Specific Endophthalmitis	DB11386	67	0
Non-Specific Endophthalmitis	DB00192	67	0
Non-Specific Endophthalmitis	DB00680	67	0
Non-Specific Endophthalmitis	DB00750	67	0
Non-Specific Endophthalmitis	DB00868	67	0
Non-Specific Endophthalmitis	DB01056	67	0
Non-Specific Endophthalmitis	DB01228	67	0
Non-Specific Endophthalmitis	DB01320	67	0
Non-Specific Endophthalmitis	DB01426	67	0
Non-Specific Endophthalmitis	DB03921	67	0
Non-Specific Endophthalmitis	DB04434	67	0
Non-Specific Endophthalmitis	DB04480	67	0
Non-Specific Endophthalmitis	DB07152	67	0
Non-Specific Endophthalmitis	DB07267	67	0
Non-Specific Endophthalmitis	DB08450	67	0
Non-Specific Endophthalmitis	DB04789	67	0
Non-Specific Endophthalmitis	DB00190	67	0
Non-Specific Endophthalmitis	DB12783	67	0
Non-Specific Endophthalmitis	DB03256	67	0
Non-Specific Endophthalmitis	DB03408	67	0
Non-Specific Endophthalmitis	DB02054	67	0
Non-Specific Endophthalmitis	DB02821	67	0
Non-Specific Endophthalmitis	DB02731	67	0
Non-Specific Endophthalmitis	DB07930	67	0
Non-Specific Endophthalmitis	DB06999	67	0
Non-Specific Endophthalmitis	DB07000	67	0
Non-Specific Endophthalmitis	DB08553	67	0
Non-Specific Endophthalmitis	DB08881	67	0
Non-Specific Endophthalmitis	DB08751	67	0
Non-Specific Endophthalmitis	DB15568	67	0
Non-Specific Endophthalmitis	DB15569	67	0
Non-Specific Endophthalmitis	DB02779	67	0
Non-Specific Endophthalmitis	DB04973	67	0
Non-Specific Endophthalmitis	DB05268	67	0
Non-Specific Endophthalmitis	DB02562	67	0
Non-Specific Endophthalmitis	DB03673	67	0
Non-Specific Endophthalmitis	DB00552	67	0
Non-Specific Endophthalmitis	DB02096	67	0
Non-Specific Endophthalmitis	DB02472	67	0
Non-Specific Endophthalmitis	DB02616	67	0
Non-Specific Endophthalmitis	DB02830	67	0
Non-Specific Endophthalmitis	DB03015	67	0
Non-Specific Endophthalmitis	DB03220	67	0
Non-Specific Endophthalmitis	DB03370	67	0
Non-Specific Endophthalmitis	DB03572	67	0
Non-Specific Endophthalmitis	DB04218	67	0
Non-Specific Endophthalmitis	DB04440	67	0
Non-Specific Endophthalmitis	DB07711	67	0
Non-Specific Endophthalmitis	DB07783	67	0
Non-Specific Endophthalmitis	DB07785	67	0
Non-Specific Endophthalmitis	DB07786	67	0
Non-Specific Endophthalmitis	DB06321	67	0
Non-Specific Endophthalmitis	DB00900	67	0
Non-Specific Endophthalmitis	DB01667	67	0
Non-Specific Endophthalmitis	DB02222	67	0
Non-Specific Endophthalmitis	DB02230	67	0
Non-Specific Endophthalmitis	DB02391	67	0
Non-Specific Endophthalmitis	DB02568	67	0
Non-Specific Endophthalmitis	DB02796	67	0
Non-Specific Endophthalmitis	DB02857	67	0
Non-Specific Endophthalmitis	DB03101	67	0
Non-Specific Endophthalmitis	DB03551	67	0
Non-Specific Endophthalmitis	DB03609	67	0
Non-Specific Endophthalmitis	DB03881	67	0
Non-Specific Endophthalmitis	DB04076	67	0
Non-Specific Endophthalmitis	DB04260	67	0
Non-Specific Endophthalmitis	DB04335	67	0
Non-Specific Endophthalmitis	DB04753	67	0
Non-Specific Endophthalmitis	DB04754	67	0
Non-Specific Endophthalmitis	DB04757	67	0
Non-Specific Endophthalmitis	DB06185	67	0
Non-Specific Endophthalmitis	DB01780	67	0
Non-Specific Endophthalmitis	DB14975	67	0
Non-Specific Endophthalmitis	DB00323	67	0
Non-Specific Endophthalmitis	DB00494	67	0
Non-Specific Endophthalmitis	DB02105	67	0
Non-Specific Endophthalmitis	DB03336	67	0
Non-Specific Endophthalmitis	DB03907	67	0
Non-Specific Endophthalmitis	DB07462	67	0
Non-Specific Endophthalmitis	DB08049	67	0
Non-Specific Endophthalmitis	DB11632	67	0
Non-Specific Endophthalmitis	DB01731	67	0
Obsessive Compulsive Disorder	DB12010	1	0
Obsessive Compulsive Disorder	DB09130	2	0
Obsessive Compulsive Disorder	DB00157	2	0
Obsessive Compulsive Disorder	DB01593	3	0
Obsessive Compulsive Disorder	DB14487	3	0
Obsessive Compulsive Disorder	DB14533	4	0
Obsessive Compulsive Disorder	DB14548	4	0
Obsessive Compulsive Disorder	DB11638	5	0
Obsessive Compulsive Disorder	DB00142	6	0
Obsessive Compulsive Disorder	DB00114	7	0
Obsessive Compulsive Disorder	DB00898	8	0
Obsessive Compulsive Disorder	DB00228	8	0
Obsessive Compulsive Disorder	DB12695	9	0
Obsessive Compulsive Disorder	DB09061	10	1
Obsessive Compulsive Disorder	DB14011	10	0
Obsessive Compulsive Disorder	DB00171	11	0
Obsessive Compulsive Disorder	DB14009	12	0
Obsessive Compulsive Disorder	DB00555	12	1
Obsessive Compulsive Disorder	DB00143	13	0
Obsessive Compulsive Disorder	DB00421	14	0
Obsessive Compulsive Disorder	DB13746	15	0
Obsessive Compulsive Disorder	DB04315	15	0
Obsessive Compulsive Disorder	DB11148	16	0
Obsessive Compulsive Disorder	DB00201	17	1
Obsessive Compulsive Disorder	DB01159	17	0
Obsessive Compulsive Disorder	DB00321	18	0
Obsessive Compulsive Disorder	DB00252	18	0
Obsessive Compulsive Disorder	DB00909	19	0
Obsessive Compulsive Disorder	DB13961	19	0
Obsessive Compulsive Disorder	DB00243	20	0
Obsessive Compulsive Disorder	DB03461	21	0
Obsessive Compulsive Disorder	DB00273	21	1
Obsessive Compulsive Disorder	DB01189	21	0
Obsessive Compulsive Disorder	DB00945	21	0
Obsessive Compulsive Disorder	DB04216	22	0
Obsessive Compulsive Disorder	DB00153	22	0
Obsessive Compulsive Disorder	DB04855	22	0
Obsessive Compulsive Disorder	DB00477	23	0
Obsessive Compulsive Disorder	DB04395	23	0
Obsessive Compulsive Disorder	DB03147	23	0
Obsessive Compulsive Disorder	DB02709	23	0
Obsessive Compulsive Disorder	DB09089	23	0
Obsessive Compulsive Disorder	DB01069	24	0
Obsessive Compulsive Disorder	DB00458	24	0
Obsessive Compulsive Disorder	DB00145	25	1
Obsessive Compulsive Disorder	DB00753	25	0
Obsessive Compulsive Disorder	DB01110	25	0
Obsessive Compulsive Disorder	DB01254	26	0
Obsessive Compulsive Disorder	DB09283	27	0
Obsessive Compulsive Disorder	DB00313	27	0
Obsessive Compulsive Disorder	DB00172	27	0
Obsessive Compulsive Disorder	DB01151	28	0
Obsessive Compulsive Disorder	DB08231	28	0
Obsessive Compulsive Disorder	DB00514	28	1
Obsessive Compulsive Disorder	DB00126	28	0
Obsessive Compulsive Disorder	DB00907	28	0
Obsessive Compulsive Disorder	DB01028	28	0
Obsessive Compulsive Disorder	DB01236	28	0
Obsessive Compulsive Disorder	DB01373	29	0
Obsessive Compulsive Disorder	DB00128	30	0
Obsessive Compulsive Disorder	DB01142	30	0
Obsessive Compulsive Disorder	DB08896	31	0
Obsessive Compulsive Disorder	DB01118	31	0
Obsessive Compulsive Disorder	DB01136	31	0
Obsessive Compulsive Disorder	DB00675	32	0
Obsessive Compulsive Disorder	DB08846	32	0
Obsessive Compulsive Disorder	DB00568	33	0
Obsessive Compulsive Disorder	DB06637	33	0
Obsessive Compulsive Disorder	DB08901	34	0
Obsessive Compulsive Disorder	DB15035	34	0
Obsessive Compulsive Disorder	DB04141	34	0
Obsessive Compulsive Disorder	DB05541	34	0
Obsessive Compulsive Disorder	DB00622	34	0
Obsessive Compulsive Disorder	DB00988	34	0
Obsessive Compulsive Disorder	DB08818	34	0
Obsessive Compulsive Disorder	DB00162	34	0
Obsessive Compulsive Disorder	DB00776	35	0
Obsessive Compulsive Disorder	DB11186	35	0
Obsessive Compulsive Disorder	DB13269	35	0
Obsessive Compulsive Disorder	DB13146	35	0
Obsessive Compulsive Disorder	DB03814	36	0
Obsessive Compulsive Disorder	DB00155	36	0
Obsessive Compulsive Disorder	DB01592	36	0
Obsessive Compulsive Disorder	DB14488	36	0
Obsessive Compulsive Disorder	DB14489	36	0
Obsessive Compulsive Disorder	DB14490	36	0
Obsessive Compulsive Disorder	DB14491	36	0
Obsessive Compulsive Disorder	DB14501	36	0
Obsessive Compulsive Disorder	DB00825	36	0
Obsessive Compulsive Disorder	DB01023	36	0
Obsessive Compulsive Disorder	DB09231	36	0
Obsessive Compulsive Disorder	DB00151	36	0
Obsessive Compulsive Disorder	DB00562	36	0
Obsessive Compulsive Disorder	DB00606	36	0
Obsessive Compulsive Disorder	DB02010	36	0
Obsessive Compulsive Disorder	DB09096	36	0
Obsessive Compulsive Disorder	DB03017	37	0
Obsessive Compulsive Disorder	DB09079	37	0
Obsessive Compulsive Disorder	DB04522	37	0
Obsessive Compulsive Disorder	DB09213	37	0
Obsessive Compulsive Disorder	DB00564	37	0
Obsessive Compulsive Disorder	DB09085	37	0
Obsessive Compulsive Disorder	DB01109	37	0
Obsessive Compulsive Disorder	DB03247	37	0
Obsessive Compulsive Disorder	DB09238	37	0
Obsessive Compulsive Disorder	DB15822	38	0
Obsessive Compulsive Disorder	DB11800	38	0
Obsessive Compulsive Disorder	DB01752	38	0
Obsessive Compulsive Disorder	DB00025	38	0
Obsessive Compulsive Disorder	DB13998	38	0
Obsessive Compulsive Disorder	DB13999	38	0
Obsessive Compulsive Disorder	DB00661	38	0
Obsessive Compulsive Disorder	DB01388	38	0
Obsessive Compulsive Disorder	DB00116	38	0
Obsessive Compulsive Disorder	DB09462	38	0
Obsessive Compulsive Disorder	DB00396	39	0
Obsessive Compulsive Disorder	DB06589	39	0
Obsessive Compulsive Disorder	DB09078	39	0
Obsessive Compulsive Disorder	DB12147	39	0
Obsessive Compulsive Disorder	DB00398	39	0
Obsessive Compulsive Disorder	DB01050	39	0
Obsessive Compulsive Disorder	DB00129	39	0
Obsessive Compulsive Disorder	DB09088	39	0
Obsessive Compulsive Disorder	DB09342	39	0
Obsessive Compulsive Disorder	DB09345	39	0
Obsessive Compulsive Disorder	DB00055	39	0
Obsessive Compulsive Disorder	DB11300	39	0
Obsessive Compulsive Disorder	DB00170	39	0
Obsessive Compulsive Disorder	DB00308	39	0
Obsessive Compulsive Disorder	DB00393	39	0
Obsessive Compulsive Disorder	DB01115	39	0
Obsessive Compulsive Disorder	DB06751	39	0
Obsessive Compulsive Disorder	DB09229	39	0
Obsessive Compulsive Disorder	DB09232	39	0
Obsessive Compulsive Disorder	DB01149	39	0
Obsessive Compulsive Disorder	DB01244	39	0
Obsessive Compulsive Disorder	DB06151	39	1
Obsessive Compulsive Disorder	DB04137	39	0
Obsessive Compulsive Disorder	DB00774	40	0
Obsessive Compulsive Disorder	DB00619	40	0
Obsessive Compulsive Disorder	DB01016	40	0
Obsessive Compulsive Disorder	DB04530	40	0
Obsessive Compulsive Disorder	DB00125	40	0
Obsessive Compulsive Disorder	DB00653	40	0
Obsessive Compulsive Disorder	DB09236	40	0
Obsessive Compulsive Disorder	DB11633	40	0
Obsessive Compulsive Disorder	DB02482	40	0
Obsessive Compulsive Disorder	DB03796	40	0
Obsessive Compulsive Disorder	DB03366	40	0
Obsessive Compulsive Disorder	DB00242	40	0
Obsessive Compulsive Disorder	DB11752	41	0
Obsessive Compulsive Disorder	DB01863	41	0
Obsessive Compulsive Disorder	DB00118	41	0
Obsessive Compulsive Disorder	DB11571	41	0
Obsessive Compulsive Disorder	DB13151	41	0
Obsessive Compulsive Disorder	DB06486	41	0
Obsessive Compulsive Disorder	DB00280	41	0
Obsessive Compulsive Disorder	DB06144	41	0
Obsessive Compulsive Disorder	DB00121	41	0
Obsessive Compulsive Disorder	DB00819	41	0
Obsessive Compulsive Disorder	DB07954	41	0
Obsessive Compulsive Disorder	DB04147	41	0
Obsessive Compulsive Disorder	DB00381	42	0
Obsessive Compulsive Disorder	DB06404	42	0
Obsessive Compulsive Disorder	DB09228	42	0
Obsessive Compulsive Disorder	DB00120	42	0
Obsessive Compulsive Disorder	DB04468	42	0
Obsessive Compulsive Disorder	DB00281	42	0
Obsessive Compulsive Disorder	DB00100	42	0
Obsessive Compulsive Disorder	DB13152	42	0
Obsessive Compulsive Disorder	DB09332	42	0
Obsessive Compulsive Disorder	DB00270	42	0
Obsessive Compulsive Disorder	DB01054	42	0
Obsessive Compulsive Disorder	DB12278	42	0
Obsessive Compulsive Disorder	DB00342	42	0
Obsessive Compulsive Disorder	DB00472	42	1
Obsessive Compulsive Disorder	DB00908	42	0
Obsessive Compulsive Disorder	DB01162	42	0
Obsessive Compulsive Disorder	DB07780	42	0
Obsessive Compulsive Disorder	DB00836	42	0
Obsessive Compulsive Disorder	DB03401	42	0
Obsessive Compulsive Disorder	DB01026	43	0
Obsessive Compulsive Disorder	DB05014	43	0
Obsessive Compulsive Disorder	DB15685	43	0
Obsessive Compulsive Disorder	DB12598	43	0
Obsessive Compulsive Disorder	DB12742	43	0
Obsessive Compulsive Disorder	DB14840	43	0
Obsessive Compulsive Disorder	DB11986	43	0
Obsessive Compulsive Disorder	DB13751	43	0
Obsessive Compulsive Disorder	DB09568	43	0
Obsessive Compulsive Disorder	DB06712	43	0
Obsessive Compulsive Disorder	DB00457	43	0
Obsessive Compulsive Disorder	DB00590	43	0
Obsessive Compulsive Disorder	DB00679	43	0
Obsessive Compulsive Disorder	DB06207	43	0
Obsessive Compulsive Disorder	DB08862	43	0
Obsessive Compulsive Disorder	DB02451	43	0
Obsessive Compulsive Disorder	DB00975	43	0
Obsessive Compulsive Disorder	DB00648	44	0
Obsessive Compulsive Disorder	DB02342	44	0
Obsessive Compulsive Disorder	DB00887	44	0
Obsessive Compulsive Disorder	DB03740	44	0
Obsessive Compulsive Disorder	DB05294	44	0
Obsessive Compulsive Disorder	DB11653	44	0
Obsessive Compulsive Disorder	DB06757	44	0
Obsessive Compulsive Disorder	DB11572	44	0
Obsessive Compulsive Disorder	DB02772	44	0
Obsessive Compulsive Disorder	DB00123	44	0
Obsessive Compulsive Disorder	DB00401	44	0
Obsessive Compulsive Disorder	DB06089	44	0
Obsessive Compulsive Disorder	DB01346	44	0
Obsessive Compulsive Disorder	DB08912	44	0
Obsessive Compulsive Disorder	DB00311	44	0
Obsessive Compulsive Disorder	DB00436	44	0
Obsessive Compulsive Disorder	DB00703	44	0
Obsessive Compulsive Disorder	DB01021	44	0
Obsessive Compulsive Disorder	DB01144	44	0
Obsessive Compulsive Disorder	DB01194	44	0
Obsessive Compulsive Disorder	DB00075	44	0
Obsessive Compulsive Disorder	DB04716	44	0
Obsessive Compulsive Disorder	DB00232	45	0
Obsessive Compulsive Disorder	DB04465	45	0
Obsessive Compulsive Disorder	DB11886	45	0
Obsessive Compulsive Disorder	DB15102	45	0
Obsessive Compulsive Disorder	DB01033	45	0
Obsessive Compulsive Disorder	DB11338	45	0
Obsessive Compulsive Disorder	DB02587	45	0
Obsessive Compulsive Disorder	DB00135	45	0
Obsessive Compulsive Disorder	DB00481	45	0
Obsessive Compulsive Disorder	DB03144	45	0
Obsessive Compulsive Disorder	DB00360	45	0
Obsessive Compulsive Disorder	DB04400	45	0
Obsessive Compulsive Disorder	DB14738	45	0
Obsessive Compulsive Disorder	DB01108	45	0
Obsessive Compulsive Disorder	DB05036	45	0
Obsessive Compulsive Disorder	DB01094	45	0
Obsessive Compulsive Disorder	DB04920	45	0
Obsessive Compulsive Disorder	DB09237	45	0
Obsessive Compulsive Disorder	DB00276	45	0
Obsessive Compulsive Disorder	DB00604	45	0
Obsessive Compulsive Disorder	DB00637	45	0
Obsessive Compulsive Disorder	DB01100	45	0
Obsessive Compulsive Disorder	DB01182	45	0
Obsessive Compulsive Disorder	DB01195	45	0
Obsessive Compulsive Disorder	DB06217	45	0
Obsessive Compulsive Disorder	DB00869	45	0
Obsessive Compulsive Disorder	DB09460	45	0
Obsessive Compulsive Disorder	DB08877	45	0
Obsessive Compulsive Disorder	DB08895	45	0
Obsessive Compulsive Disorder	DB11817	45	0
Obsessive Compulsive Disorder	DB00893	45	0
Obsessive Compulsive Disorder	DB13995	45	0
Obsessive Compulsive Disorder	DB08689	45	0
Obsessive Compulsive Disorder	DB06446	45	0
Obsessive Compulsive Disorder	DB14050	45	0
Obsessive Compulsive Disorder	DB00048	46	0
Obsessive Compulsive Disorder	DB05961	46	0
Obsessive Compulsive Disorder	DB08875	46	0
Obsessive Compulsive Disorder	DB11157	46	0
Obsessive Compulsive Disorder	DB00548	46	0
Obsessive Compulsive Disorder	DB01055	46	0
Obsessive Compulsive Disorder	DB11254	46	0
Obsessive Compulsive Disorder	DB01074	46	0
Obsessive Compulsive Disorder	DB01436	46	0
Obsessive Compulsive Disorder	DB06408	46	0
Obsessive Compulsive Disorder	DB02530	46	0
Obsessive Compulsive Disorder	DB03904	46	0
Obsessive Compulsive Disorder	DB03886	46	0
Obsessive Compulsive Disorder	DB00039	46	0
Obsessive Compulsive Disorder	DB13933	46	0
Obsessive Compulsive Disorder	DB09109	46	0
Obsessive Compulsive Disorder	DB13150	46	0
Obsessive Compulsive Disorder	DB08080	46	0
Obsessive Compulsive Disorder	DB14723	46	0
Obsessive Compulsive Disorder	DB01766	46	0
Obsessive Compulsive Disorder	DB04652	46	0
Obsessive Compulsive Disorder	DB04957	46	0
Obsessive Compulsive Disorder	DB00204	46	0
Obsessive Compulsive Disorder	DB00489	46	0
Obsessive Compulsive Disorder	DB01035	46	0
Obsessive Compulsive Disorder	DB01211	46	0
Obsessive Compulsive Disorder	DB00527	46	0
Obsessive Compulsive Disorder	DB00161	46	0
Obsessive Compulsive Disorder	DB02210	46	0
Obsessive Compulsive Disorder	DB07771	46	0
Obsessive Compulsive Disorder	DB04209	46	0
Obsessive Compulsive Disorder	DB00688	46	0
Obsessive Compulsive Disorder	DB00203	46	0
Obsessive Compulsive Disorder	DB00820	46	0
Obsessive Compulsive Disorder	DB00862	46	0
Obsessive Compulsive Disorder	DB04233	46	0
Obsessive Compulsive Disorder	DB01717	46	0
Obsessive Compulsive Disorder	DB00004	46	0
Obsessive Compulsive Disorder	DB00041	46	0
Obsessive Compulsive Disorder	DB09112	46	0
Obsessive Compulsive Disorder	DB09147	46	0
Obsessive Compulsive Disorder	DB09517	46	0
Obsessive Compulsive Disorder	DB00756	46	0
Obsessive Compulsive Disorder	DB13257	46	0
Obsessive Compulsive Disorder	DB15617	46	0
Obsessive Compulsive Disorder	DB04820	46	0
Obsessive Compulsive Disorder	DB00534	47	0
Obsessive Compulsive Disorder	DB03106	47	0
Obsessive Compulsive Disorder	DB02261	47	0
Obsessive Compulsive Disorder	DB03633	47	0
Obsessive Compulsive Disorder	DB00205	47	0
Obsessive Compulsive Disorder	DB03861	47	0
Obsessive Compulsive Disorder	DB00559	47	0
Obsessive Compulsive Disorder	DB06268	47	0
Obsessive Compulsive Disorder	DB06403	47	0
Obsessive Compulsive Disorder	DB06460	47	0
Obsessive Compulsive Disorder	DB06558	47	0
Obsessive Compulsive Disorder	DB08932	47	0
Obsessive Compulsive Disorder	DB01809	47	0
Obsessive Compulsive Disorder	DB04866	47	0
Obsessive Compulsive Disorder	DB12872	47	0
Obsessive Compulsive Disorder	DB13133	47	0
Obsessive Compulsive Disorder	DB15327	47	0
Obsessive Compulsive Disorder	DB04941	47	0
Obsessive Compulsive Disorder	DB06266	47	0
Obsessive Compulsive Disorder	DB01677	47	0
Obsessive Compulsive Disorder	DB00759	47	0
Obsessive Compulsive Disorder	DB11077	47	0
Obsessive Compulsive Disorder	DB02068	47	0
Obsessive Compulsive Disorder	DB04185	47	0
Obsessive Compulsive Disorder	DB04454	47	0
Obsessive Compulsive Disorder	DB03731	47	0
Obsessive Compulsive Disorder	DB02377	47	0
Obsessive Compulsive Disorder	DB02637	47	0
Obsessive Compulsive Disorder	DB02058	47	0
Obsessive Compulsive Disorder	DB11312	47	0
Obsessive Compulsive Disorder	DB13192	47	0
Obsessive Compulsive Disorder	DB13923	47	0
Obsessive Compulsive Disorder	DB05202	47	0
Obsessive Compulsive Disorder	DB02621	47	0
Obsessive Compulsive Disorder	DB08371	47	0
Obsessive Compulsive Disorder	DB00014	47	0
Obsessive Compulsive Disorder	DB00032	47	0
Obsessive Compulsive Disorder	DB00050	47	0
Obsessive Compulsive Disorder	DB00097	47	0
Obsessive Compulsive Disorder	DB06719	47	0
Obsessive Compulsive Disorder	DB00357	47	0
Obsessive Compulsive Disorder	DB05667	47	0
Obsessive Compulsive Disorder	DB11837	47	0
Obsessive Compulsive Disorder	DB06157	47	0
Obsessive Compulsive Disorder	DB05149	47	0
Obsessive Compulsive Disorder	DB01599	47	0
Obsessive Compulsive Disorder	DB00343	47	0
Obsessive Compulsive Disorder	DB09235	47	0
Obsessive Compulsive Disorder	DB00176	47	1
Obsessive Compulsive Disorder	DB00199	47	0
Obsessive Compulsive Disorder	DB00455	47	0
Obsessive Compulsive Disorder	DB00537	47	0
Obsessive Compulsive Disorder	DB00557	47	0
Obsessive Compulsive Disorder	DB11642	47	0
Obsessive Compulsive Disorder	DB00379	47	0
Obsessive Compulsive Disorder	DB00473	47	0
Obsessive Compulsive Disorder	DB00532	47	0
Obsessive Compulsive Disorder	DB00740	47	1
Obsessive Compulsive Disorder	DB00754	47	0
Obsessive Compulsive Disorder	DB01429	47	0
Obsessive Compulsive Disorder	DB00533	47	0
Obsessive Compulsive Disorder	DB00139	47	0
Obsessive Compulsive Disorder	DB00822	47	0
Obsessive Compulsive Disorder	DB00968	47	0
Obsessive Compulsive Disorder	DB05190	47	0
Obsessive Compulsive Disorder	DB05984	47	0
Obsessive Compulsive Disorder	DB11718	47	0
Obsessive Compulsive Disorder	DB03226	47	0
Obsessive Compulsive Disorder	DB00811	47	0
Obsessive Compulsive Disorder	DB01024	47	0
Obsessive Compulsive Disorder	DB03948	47	0
Obsessive Compulsive Disorder	DB06103	47	0
Obsessive Compulsive Disorder	DB08325	47	0
Obsessive Compulsive Disorder	DB03152	47	0
Obsessive Compulsive Disorder	DB03381	47	0
Obsessive Compulsive Disorder	DB09052	47	0
Obsessive Compulsive Disorder	DB05943	47	0
Obsessive Compulsive Disorder	DB02126	47	0
Obsessive Compulsive Disorder	DB06154	47	0
Obsessive Compulsive Disorder	DB07427	47	0
Obsessive Compulsive Disorder	DB07428	47	0
Obsessive Compulsive Disorder	DB07645	47	0
Obsessive Compulsive Disorder	DB08077	47	0
Obsessive Compulsive Disorder	DB08262	47	0
Obsessive Compulsive Disorder	DB08486	47	0
Obsessive Compulsive Disorder	DB08632	47	0
Obsessive Compulsive Disorder	DB04327	47	0
Obsessive Compulsive Disorder	DB06283	47	0
Obsessive Compulsive Disorder	DB12651	48	0
Obsessive Compulsive Disorder	DB06720	48	0
Obsessive Compulsive Disorder	DB08283	48	0
Obsessive Compulsive Disorder	DB05018	48	0
Obsessive Compulsive Disorder	DB04660	48	0
Obsessive Compulsive Disorder	DB02813	48	0
Obsessive Compulsive Disorder	DB03747	48	0
Obsessive Compulsive Disorder	DB06689	48	0
Obsessive Compulsive Disorder	DB08655	48	0
Obsessive Compulsive Disorder	DB06138	48	0
Obsessive Compulsive Disorder	DB05204	48	0
Obsessive Compulsive Disorder	DB09053	48	0
Obsessive Compulsive Disorder	DB11703	48	0
Obsessive Compulsive Disorder	DB16657	48	0
Obsessive Compulsive Disorder	DB08820	48	0
Obsessive Compulsive Disorder	DB09280	48	0
Obsessive Compulsive Disorder	DB11712	48	0
Obsessive Compulsive Disorder	DB15444	48	0
Obsessive Compulsive Disorder	DB01800	48	0
Obsessive Compulsive Disorder	DB03821	48	0
Obsessive Compulsive Disorder	DB01966	48	0
Obsessive Compulsive Disorder	DB01762	48	0
Obsessive Compulsive Disorder	DB01832	48	0
Obsessive Compulsive Disorder	DB00348	48	0
Obsessive Compulsive Disorder	DB02850	48	0
Obsessive Compulsive Disorder	DB04931	48	0
Obsessive Compulsive Disorder	DB05479	48	0
Obsessive Compulsive Disorder	DB00600	48	0
Obsessive Compulsive Disorder	DB09526	48	0
Obsessive Compulsive Disorder	DB11217	48	0
Obsessive Compulsive Disorder	DB14012	48	0
Obsessive Compulsive Disorder	DB03216	48	0
Obsessive Compulsive Disorder	DB03273	48	0
Obsessive Compulsive Disorder	DB03769	48	0
Obsessive Compulsive Disorder	DB03245	48	0
Obsessive Compulsive Disorder	DB03191	48	0
Obsessive Compulsive Disorder	DB03611	48	0
Obsessive Compulsive Disorder	DB03292	48	0
Obsessive Compulsive Disorder	DB01983	48	0
Obsessive Compulsive Disorder	DB02381	48	0
Obsessive Compulsive Disorder	DB02499	48	0
Obsessive Compulsive Disorder	DB02689	48	0
Obsessive Compulsive Disorder	DB04197	48	0
Obsessive Compulsive Disorder	DB04585	48	0
Obsessive Compulsive Disorder	DB04648	48	0
Obsessive Compulsive Disorder	DB02267	48	0
Obsessive Compulsive Disorder	DB06775	48	0
Obsessive Compulsive Disorder	DB04275	48	0
Obsessive Compulsive Disorder	DB00765	48	0
Obsessive Compulsive Disorder	DB03552	48	0
Obsessive Compulsive Disorder	DB07525	48	0
Obsessive Compulsive Disorder	DB07840	48	0
Obsessive Compulsive Disorder	DB08577	48	0
Obsessive Compulsive Disorder	DB06050	48	0
Obsessive Compulsive Disorder	DB14700	48	0
Obsessive Compulsive Disorder	DB05131	48	0
Obsessive Compulsive Disorder	DB06081	48	0
Obsessive Compulsive Disorder	DB09108	48	0
Obsessive Compulsive Disorder	DB09329	48	0
Obsessive Compulsive Disorder	DB11606	48	0
Obsessive Compulsive Disorder	DB11607	48	0
Obsessive Compulsive Disorder	DB03021	48	0
Obsessive Compulsive Disorder	DB03616	48	0
Obsessive Compulsive Disorder	DB03850	48	0
Obsessive Compulsive Disorder	DB03903	48	0
Obsessive Compulsive Disorder	DB04151	48	0
Obsessive Compulsive Disorder	DB04629	48	0
Obsessive Compulsive Disorder	DB04774	48	0
Obsessive Compulsive Disorder	DB04775	48	0
Obsessive Compulsive Disorder	DB04783	48	0
Obsessive Compulsive Disorder	DB06094	48	0
Obsessive Compulsive Disorder	DB13926	48	0
Obsessive Compulsive Disorder	DB03978	48	0
Obsessive Compulsive Disorder	DB07205	48	0
Obsessive Compulsive Disorder	DB08617	48	0
Obsessive Compulsive Disorder	DB00010	48	0
Obsessive Compulsive Disorder	DB08869	48	0
Obsessive Compulsive Disorder	DB00044	48	0
Obsessive Compulsive Disorder	DB09126	48	0
Obsessive Compulsive Disorder	DB01011	48	0
Obsessive Compulsive Disorder	DB05812	48	0
Obsessive Compulsive Disorder	DB02329	48	0
Obsessive Compulsive Disorder	DB05064	48	0
Obsessive Compulsive Disorder	DB06992	48	0
Obsessive Compulsive Disorder	DB07017	48	0
Obsessive Compulsive Disorder	DB07049	48	0
Obsessive Compulsive Disorder	DB07056	48	0
Obsessive Compulsive Disorder	DB07310	48	0
Obsessive Compulsive Disorder	DB07316	48	0
Obsessive Compulsive Disorder	DB07619	48	0
Obsessive Compulsive Disorder	DB07624	48	0
Obsessive Compulsive Disorder	DB07866	48	0
Obsessive Compulsive Disorder	DB08277	48	0
Obsessive Compulsive Disorder	DB08280	48	0
Obsessive Compulsive Disorder	DB08771	48	0
Obsessive Compulsive Disorder	DB00495	48	0
Obsessive Compulsive Disorder	DB12747	48	0
Obsessive Compulsive Disorder	DB03347	48	0
Obsessive Compulsive Disorder	DB05404	48	0
Obsessive Compulsive Disorder	DB08363	48	0
Obsessive Compulsive Disorder	DB06439	48	0
Obsessive Compulsive Disorder	DB04852	48	0
Obsessive Compulsive Disorder	DB05678	48	0
Obsessive Compulsive Disorder	DB08827	48	0
Obsessive Compulsive Disorder	DB09227	48	0
Obsessive Compulsive Disorder	DB01218	48	0
Obsessive Compulsive Disorder	DB06457	48	0
Obsessive Compulsive Disorder	DB11090	48	0
Obsessive Compulsive Disorder	DB11386	48	0
Obsessive Compulsive Disorder	DB00192	48	0
Obsessive Compulsive Disorder	DB00680	48	0
Obsessive Compulsive Disorder	DB00750	48	0
Obsessive Compulsive Disorder	DB00868	48	0
Obsessive Compulsive Disorder	DB01056	48	0
Obsessive Compulsive Disorder	DB01228	48	0
Obsessive Compulsive Disorder	DB01320	48	0
Obsessive Compulsive Disorder	DB01426	48	0
Obsessive Compulsive Disorder	DB03921	48	0
Obsessive Compulsive Disorder	DB04434	48	0
Obsessive Compulsive Disorder	DB04480	48	0
Obsessive Compulsive Disorder	DB07152	48	0
Obsessive Compulsive Disorder	DB07267	48	0
Obsessive Compulsive Disorder	DB08450	48	0
Obsessive Compulsive Disorder	DB04789	48	0
Obsessive Compulsive Disorder	DB00190	48	0
Obsessive Compulsive Disorder	DB12783	48	0
Obsessive Compulsive Disorder	DB03256	48	0
Obsessive Compulsive Disorder	DB03408	48	0
Obsessive Compulsive Disorder	DB02054	48	0
Obsessive Compulsive Disorder	DB02821	48	0
Obsessive Compulsive Disorder	DB02731	48	0
Obsessive Compulsive Disorder	DB06999	48	0
Obsessive Compulsive Disorder	DB07000	48	0
Obsessive Compulsive Disorder	DB08553	48	0
Obsessive Compulsive Disorder	DB08881	48	0
Obsessive Compulsive Disorder	DB08751	48	0
Obsessive Compulsive Disorder	DB15568	48	0
Obsessive Compulsive Disorder	DB15569	48	0
Obsessive Compulsive Disorder	DB02779	48	0
Obsessive Compulsive Disorder	DB04973	48	0
Obsessive Compulsive Disorder	DB05268	48	0
Obsessive Compulsive Disorder	DB11948	48	0
Obsessive Compulsive Disorder	DB01646	48	0
Obsessive Compulsive Disorder	DB01728	48	0
Obsessive Compulsive Disorder	DB04079	48	0
Obsessive Compulsive Disorder	DB04450	48	0
Obsessive Compulsive Disorder	DB13932	48	0
Obsessive Compulsive Disorder	DB00552	48	0
Obsessive Compulsive Disorder	DB02096	48	0
Obsessive Compulsive Disorder	DB02472	48	0
Obsessive Compulsive Disorder	DB02616	48	0
Obsessive Compulsive Disorder	DB02830	48	0
Obsessive Compulsive Disorder	DB03015	48	0
Obsessive Compulsive Disorder	DB03220	48	0
Obsessive Compulsive Disorder	DB03370	48	0
Obsessive Compulsive Disorder	DB03572	48	0
Obsessive Compulsive Disorder	DB04218	48	0
Obsessive Compulsive Disorder	DB04440	48	0
Obsessive Compulsive Disorder	DB07711	48	0
Obsessive Compulsive Disorder	DB07783	48	0
Obsessive Compulsive Disorder	DB07785	48	0
Obsessive Compulsive Disorder	DB07786	48	0
Obsessive Compulsive Disorder	DB06321	48	0
Obsessive Compulsive Disorder	DB00900	48	0
Obsessive Compulsive Disorder	DB01667	48	0
Obsessive Compulsive Disorder	DB02222	48	0
Obsessive Compulsive Disorder	DB02230	48	0
Obsessive Compulsive Disorder	DB02391	48	0
Obsessive Compulsive Disorder	DB02568	48	0
Obsessive Compulsive Disorder	DB02796	48	0
Obsessive Compulsive Disorder	DB02857	48	0
Obsessive Compulsive Disorder	DB03101	48	0
Obsessive Compulsive Disorder	DB03551	48	0
Obsessive Compulsive Disorder	DB03609	48	0
Obsessive Compulsive Disorder	DB03881	48	0
Obsessive Compulsive Disorder	DB04076	48	0
Obsessive Compulsive Disorder	DB04260	48	0
Obsessive Compulsive Disorder	DB04335	48	0
Obsessive Compulsive Disorder	DB04753	48	0
Obsessive Compulsive Disorder	DB04754	48	0
Obsessive Compulsive Disorder	DB04757	48	0
Obsessive Compulsive Disorder	DB06185	48	0
Obsessive Compulsive Disorder	DB01780	48	0
Obsessive Compulsive Disorder	DB14975	48	0
Obsessive Compulsive Disorder	DB00323	48	1
Obsessive Compulsive Disorder	DB00494	48	0
Obsessive Compulsive Disorder	DB02105	48	0
Obsessive Compulsive Disorder	DB03336	48	0
Obsessive Compulsive Disorder	DB03907	48	0
Obsessive Compulsive Disorder	DB07462	48	0
Obsessive Compulsive Disorder	DB08049	48	0
Obsessive Compulsive Disorder	DB11632	48	0
Obsessive Compulsive Disorder	DB01708	49	0
Obsessive Compulsive Disorder	DB02379	50	0
Obsessive Compulsive Disorder	DB01392	51	0
Obsessive Compulsive Disorder	DB11901	52	0
Obsessive Compulsive Disorder	DB06245	52	0
Obsessive Compulsive Disorder	DB04272	53	0
Obsessive Compulsive Disorder	DB02494	54	0
Obsessive Compulsive Disorder	DB01645	55	0
Obsessive Compulsive Disorder	DB07374	55	0
Obsessive Compulsive Disorder	DB08804	56	0
Obsessive Compulsive Disorder	DB08437	56	0
Obsessive Compulsive Disorder	DB10772	56	0
Obsessive Compulsive Disorder	DB00368	56	0
Obsessive Compulsive Disorder	DB05015	57	0
Obsessive Compulsive Disorder	DB06603	57	0
Obsessive Compulsive Disorder	DB00583	57	0
Obsessive Compulsive Disorder	DB10770	57	0
Obsessive Compulsive Disorder	DB03496	57	0
Obsessive Compulsive Disorder	DB06262	58	0
Obsessive Compulsive Disorder	DB00255	59	0
Obsessive Compulsive Disorder	DB01268	60	0
Obsessive Compulsive Disorder	DB03467	61	0
Obsessive Compulsive Disorder	DB00217	61	0
Obsessive Compulsive Disorder	DB08838	61	0
Obsessive Compulsive Disorder	DB01041	61	0
Obsessive Compulsive Disorder	DB00367	62	0
Obsessive Compulsive Disorder	DB00623	62	0
Obsessive Compulsive Disorder	DB01406	62	0
Obsessive Compulsive Disorder	DB02266	62	0
Obsessive Compulsive Disorder	DB11619	62	0
Obsessive Compulsive Disorder	DB04552	62	0
Obsessive Compulsive Disorder	DB00761	62	0
Obsessive Compulsive Disorder	DB00173	62	0
Obsessive Compulsive Disorder	DB06080	62	0
Obsessive Compulsive Disorder	DB06595	62	0
Obsessive Compulsive Disorder	DB00655	63	0
Obsessive Compulsive Disorder	DB08604	63	0
Obsessive Compulsive Disorder	DB06732	63	0
Obsessive Compulsive Disorder	DB01325	63	0
Obsessive Compulsive Disorder	DB01077	63	0
Obsessive Compulsive Disorder	DB00167	63	0
Obsessive Compulsive Disorder	DB01185	64	0
Obsessive Compulsive Disorder	DB01395	64	0
Obsessive Compulsive Disorder	DB01428	64	0
Obsessive Compulsive Disorder	DB01608	64	0
Obsessive Compulsive Disorder	DB02901	64	0
Obsessive Compulsive Disorder	DB02998	64	0
Obsessive Compulsive Disorder	DB09086	64	0
Obsessive Compulsive Disorder	DB11219	64	0
Obsessive Compulsive Disorder	DB13951	64	0
Obsessive Compulsive Disorder	DB00903	64	0
Obsessive Compulsive Disorder	DB05146	64	0
Obsessive Compulsive Disorder	DB12978	64	0
Obsessive Compulsive Disorder	DB00284	64	0
Obsessive Compulsive Disorder	DB00491	64	0
Obsessive Compulsive Disorder	DB02007	64	0
Obsessive Compulsive Disorder	DB04083	64	0
Obsessive Compulsive Disorder	DB00499	65	0
Obsessive Compulsive Disorder	DB00624	65	0
Obsessive Compulsive Disorder	DB00717	65	0
Obsessive Compulsive Disorder	DB00957	65	0
Obsessive Compulsive Disorder	DB06713	65	0
Obsessive Compulsive Disorder	DB08867	65	0
Obsessive Compulsive Disorder	DB09371	65	0
Obsessive Compulsive Disorder	DB09389	65	0
Obsessive Compulsive Disorder	DB11064	65	0
Obsessive Compulsive Disorder	DB13943	65	0
Obsessive Compulsive Disorder	DB13944	65	0
Obsessive Compulsive Disorder	DB13946	65	0
Obsessive Compulsive Disorder	DB14583	65	0
Obsessive Compulsive Disorder	DB07776	65	0
Obsessive Compulsive Disorder	DB09295	65	0
Obsessive Compulsive Disorder	DB00222	65	0
Obsessive Compulsive Disorder	DB00350	65	0
Obsessive Compulsive Disorder	DB00695	65	0
Obsessive Compulsive Disorder	DB00720	65	0
Obsessive Compulsive Disorder	DB01632	65	0
Obsessive Compulsive Disorder	DB05122	65	0
Obsessive Compulsive Disorder	DB01962	65	0
Obsessive Compulsive Disorder	DB02910	65	0
Obsessive Compulsive Disorder	DB03059	65	0
Obsessive Compulsive Disorder	DB00331	65	0
Obsessive Compulsive Disorder	DB06218	65	0
Obsessive Compulsive Disorder	DB04510	65	0
Obsessive Compulsive Disorder	DB02471	65	0
Obsessive Compulsive Disorder	DB04566	65	0
Obsessive Compulsive Disorder	DB04419	65	0
Obsessive Compulsive Disorder	DB01063	66	0
Obsessive Compulsive Disorder	DB04839	66	0
Obsessive Compulsive Disorder	DB06412	66	0
Obsessive Compulsive Disorder	DB06710	66	0
Obsessive Compulsive Disorder	DB09123	66	0
Obsessive Compulsive Disorder	DB12941	66	0
Obsessive Compulsive Disorder	DB15488	66	0
Obsessive Compulsive Disorder	DB01124	66	0
Obsessive Compulsive Disorder	DB01382	66	0
Obsessive Compulsive Disorder	DB00214	66	0
Obsessive Compulsive Disorder	DB00310	66	0
Obsessive Compulsive Disorder	DB04178	66	0
Obsessive Compulsive Disorder	DB02309	66	0
Obsessive Compulsive Disorder	DB04868	66	0
Obsessive Compulsive Disorder	DB05913	66	0
Obsessive Compulsive Disorder	DB06201	66	0
Obsessive Compulsive Disorder	DB01901	66	0
Obsessive Compulsive Disorder	DB00621	67	0
Obsessive Compulsive Disorder	DB00665	67	0
Obsessive Compulsive Disorder	DB00858	67	0
Obsessive Compulsive Disorder	DB00984	67	0
Obsessive Compulsive Disorder	DB01128	67	0
Obsessive Compulsive Disorder	DB01420	67	0
Obsessive Compulsive Disorder	DB01481	67	0
Obsessive Compulsive Disorder	DB01541	67	0
Obsessive Compulsive Disorder	DB01564	67	0
Obsessive Compulsive Disorder	DB02932	67	0
Obsessive Compulsive Disorder	DB04709	67	0
Obsessive Compulsive Disorder	DB05234	67	0
Obsessive Compulsive Disorder	DB06133	67	0
Obsessive Compulsive Disorder	DB06718	67	0
Obsessive Compulsive Disorder	DB06870	67	0
Obsessive Compulsive Disorder	DB07039	67	0
Obsessive Compulsive Disorder	DB07286	67	0
Obsessive Compulsive Disorder	DB07419	67	0
Obsessive Compulsive Disorder	DB07421	67	0
Obsessive Compulsive Disorder	DB07422	67	0
Obsessive Compulsive Disorder	DB07423	67	0
Obsessive Compulsive Disorder	DB07454	67	0
Obsessive Compulsive Disorder	DB07717	67	0
Obsessive Compulsive Disorder	DB07769	67	0
Obsessive Compulsive Disorder	DB08035	67	0
Obsessive Compulsive Disorder	DB08087	67	0
Obsessive Compulsive Disorder	DB08088	67	0
Obsessive Compulsive Disorder	DB08089	67	0
Obsessive Compulsive Disorder	DB08461	67	0
Obsessive Compulsive Disorder	DB08899	67	0
Obsessive Compulsive Disorder	DB11429	67	0
Obsessive Compulsive Disorder	DB11447	67	0
Obsessive Compulsive Disorder	DB12499	67	0
Obsessive Compulsive Disorder	DB13155	67	0
Obsessive Compulsive Disorder	DB13934	67	0
Obsessive Compulsive Disorder	DB14639	67	0
Obsessive Compulsive Disorder	DB15647	67	0
Obsessive Compulsive Disorder	DB00414	67	0
Obsessive Compulsive Disorder	DB02925	67	0
Obsessive Compulsive Disorder	DB01736	67	0
Obsessive Compulsive Disorder	DB02426	67	0
Obsessive Compulsive Disorder	DB03429	67	0
Obsessive Compulsive Disorder	DB03506	67	0
Obsessive Compulsive Disorder	DB03153	67	0
Obsessive Compulsive Disorder	DB04356	67	0
Obsessive Compulsive Disorder	DB02890	67	0
Obsessive Compulsive Disorder	DB12240	67	0
Obsessive Compulsive Disorder	DB09103	67	0
Obsessive Compulsive Disorder	DB15233	67	0
Obsessive Compulsive Disorder	DB03415	67	0
Obsessive Compulsive Disorder	DB02491	67	0
Obsessive Compulsive Disorder	DB03085	67	0
Obsessive Compulsive Disorder	DB05107	67	0
Obsessive Compulsive Disorder	DB05200	67	0
Obsessive Compulsive Disorder	DB01681	67	0
Obsessive Compulsive Disorder	DB01823	67	0
Obsessive Compulsive Disorder	DB01843	67	0
Obsessive Compulsive Disorder	DB02320	67	0
Obsessive Compulsive Disorder	DB02348	67	0
Obsessive Compulsive Disorder	DB02447	67	0
Obsessive Compulsive Disorder	DB02519	67	0
Obsessive Compulsive Disorder	DB02604	67	0
Obsessive Compulsive Disorder	DB02719	67	0
Obsessive Compulsive Disorder	DB02720	67	0
Obsessive Compulsive Disorder	DB02843	67	0
Obsessive Compulsive Disorder	DB02964	67	0
Obsessive Compulsive Disorder	DB03067	67	0
Obsessive Compulsive Disorder	DB03133	67	0
Obsessive Compulsive Disorder	DB03218	67	0
Obsessive Compulsive Disorder	DB03250	67	0
Obsessive Compulsive Disorder	DB03286	67	0
Obsessive Compulsive Disorder	DB03354	67	0
Obsessive Compulsive Disorder	DB03383	67	0
Obsessive Compulsive Disorder	DB03392	67	0
Obsessive Compulsive Disorder	DB03479	67	0
Obsessive Compulsive Disorder	DB03657	67	0
Obsessive Compulsive Disorder	DB03835	67	0
Obsessive Compulsive Disorder	DB04013	67	0
Obsessive Compulsive Disorder	DB04044	67	0
Obsessive Compulsive Disorder	DB04055	67	0
Obsessive Compulsive Disorder	DB04195	67	0
Obsessive Compulsive Disorder	DB04295	67	0
Obsessive Compulsive Disorder	DB04544	67	0
Obsessive Compulsive Disorder	DB04642	67	0
Obsessive Compulsive Disorder	DB04643	67	0
Obsessive Compulsive Disorder	DB04644	67	0
Obsessive Compulsive Disorder	DB04645	67	0
Obsessive Compulsive Disorder	DB06986	67	0
Obsessive Compulsive Disorder	DB07066	67	0
Obsessive Compulsive Disorder	DB07792	67	0
Obsessive Compulsive Disorder	DB07793	67	0
Obsessive Compulsive Disorder	DB07807	67	0
Obsessive Compulsive Disorder	DB07949	67	0
Obsessive Compulsive Disorder	DB08151	67	0
Obsessive Compulsive Disorder	DB08322	67	0
Obsessive Compulsive Disorder	DB08500	67	0
Obsessive Compulsive Disorder	DB08503	67	0
Obsessive Compulsive Disorder	DB06322	67	0
Obsessive Compulsive Disorder	DB06475	67	0
Obsessive Compulsive Disorder	DB07930	67	0
Obsessive Compulsive Disorder	DB02562	67	0
Obsessive Compulsive Disorder	DB03673	67	0
Obsessive Compulsive Disorder	DB01731	67	0
Osteoarthritis	DB12010	1	0
Osteoarthritis	DB09130	2	0
Osteoarthritis	DB00157	2	0
Osteoarthritis	DB01593	3	0
Osteoarthritis	DB14487	3	0
Osteoarthritis	DB14533	4	0
Osteoarthritis	DB14548	4	1
Osteoarthritis	DB11638	5	0
Osteoarthritis	DB00142	6	0
Osteoarthritis	DB00114	7	0
Osteoarthritis	DB00898	8	1
Osteoarthritis	DB00228	8	0
Osteoarthritis	DB12695	9	0
Osteoarthritis	DB09061	10	1
Osteoarthritis	DB14011	10	0
Osteoarthritis	DB00171	11	0
Osteoarthritis	DB14009	12	0
Osteoarthritis	DB00555	12	0
Osteoarthritis	DB00143	13	0
Osteoarthritis	DB00421	14	1
Osteoarthritis	DB13746	15	0
Osteoarthritis	DB04315	15	0
Osteoarthritis	DB11148	16	0
Osteoarthritis	DB00201	17	1
Osteoarthritis	DB01159	17	0
Osteoarthritis	DB00321	18	0
Osteoarthritis	DB00252	18	0
Osteoarthritis	DB00909	19	0
Osteoarthritis	DB13961	19	0
Osteoarthritis	DB01708	20	1
Osteoarthritis	DB00243	20	0
Osteoarthritis	DB03461	21	0
Osteoarthritis	DB00273	21	0
Osteoarthritis	DB01189	21	1
Osteoarthritis	DB00945	21	1
Osteoarthritis	DB04216	22	1
Osteoarthritis	DB00153	22	1
Osteoarthritis	DB04855	22	0
Osteoarthritis	DB00477	23	0
Osteoarthritis	DB04395	23	0
Osteoarthritis	DB03147	23	0
Osteoarthritis	DB02709	23	1
Osteoarthritis	DB09089	23	0
Osteoarthritis	DB01069	24	1
Osteoarthritis	DB00458	24	0
Osteoarthritis	DB00145	25	1
Osteoarthritis	DB00753	25	1
Osteoarthritis	DB01110	25	0
Osteoarthritis	DB01254	26	0
Osteoarthritis	DB09283	27	0
Osteoarthritis	DB00313	27	0
Osteoarthritis	DB00172	27	0
Osteoarthritis	DB01151	28	0
Osteoarthritis	DB00514	28	1
Osteoarthritis	DB00126	28	1
Osteoarthritis	DB00907	28	0
Osteoarthritis	DB02379	28	0
Osteoarthritis	DB01028	28	0
Osteoarthritis	DB01236	28	1
Osteoarthritis	DB01373	29	1
Osteoarthritis	DB00128	30	0
Osteoarthritis	DB01142	30	0
Osteoarthritis	DB01392	31	0
Osteoarthritis	DB08896	31	0
Osteoarthritis	DB01118	31	0
Osteoarthritis	DB01136	31	0
Osteoarthritis	DB00675	32	0
Osteoarthritis	DB11901	32	0
Osteoarthritis	DB08846	32	0
Osteoarthritis	DB00568	33	0
Osteoarthritis	DB06637	33	0
Osteoarthritis	DB08901	34	0
Osteoarthritis	DB04272	34	0
Osteoarthritis	DB15035	34	0
Osteoarthritis	DB04141	34	0
Osteoarthritis	DB05541	34	0
Osteoarthritis	DB00622	34	0
Osteoarthritis	DB00988	34	0
Osteoarthritis	DB08818	34	1
Osteoarthritis	DB00162	34	0
Osteoarthritis	DB02494	35	0
Osteoarthritis	DB00776	35	0
Osteoarthritis	DB11186	35	0
Osteoarthritis	DB13269	35	0
Osteoarthritis	DB13146	35	0
Osteoarthritis	DB07374	36	0
Osteoarthritis	DB03814	36	0
Osteoarthritis	DB00155	36	0
Osteoarthritis	DB01592	36	1
Osteoarthritis	DB14488	36	0
Osteoarthritis	DB14489	36	0
Osteoarthritis	DB14490	36	1
Osteoarthritis	DB14491	36	0
Osteoarthritis	DB14501	36	0
Osteoarthritis	DB00825	36	1
Osteoarthritis	DB01023	36	0
Osteoarthritis	DB09231	36	0
Osteoarthritis	DB00151	36	0
Osteoarthritis	DB00562	36	0
Osteoarthritis	DB00606	36	0
Osteoarthritis	DB02010	36	0
Osteoarthritis	DB09096	36	1
Osteoarthritis	DB08804	37	0
Osteoarthritis	DB09079	37	0
Osteoarthritis	DB04522	37	0
Osteoarthritis	DB08437	37	0
Osteoarthritis	DB00564	37	0
Osteoarthritis	DB09085	37	1
Osteoarthritis	DB01109	37	1
Osteoarthritis	DB10772	37	0
Osteoarthritis	DB03247	37	0
Osteoarthritis	DB09238	37	0
Osteoarthritis	DB00368	37	0
Osteoarthritis	DB15822	38	0
Osteoarthritis	DB11800	38	0
Osteoarthritis	DB00583	38	0
Osteoarthritis	DB01752	38	0
Osteoarthritis	DB10770	38	0
Osteoarthritis	DB03496	38	0
Osteoarthritis	DB00025	38	0
Osteoarthritis	DB13998	38	0
Osteoarthritis	DB13999	38	0
Osteoarthritis	DB00661	38	1
Osteoarthritis	DB01388	38	0
Osteoarthritis	DB00116	38	0
Osteoarthritis	DB09462	38	0
Osteoarthritis	DB00396	39	0
Osteoarthritis	DB06589	39	0
Osteoarthritis	DB09078	39	0
Osteoarthritis	DB12147	39	0
Osteoarthritis	DB00398	39	0
Osteoarthritis	DB00129	39	0
Osteoarthritis	DB09088	39	0
Osteoarthritis	DB09342	39	0
Osteoarthritis	DB09345	39	0
Osteoarthritis	DB00055	39	0
Osteoarthritis	DB11300	39	1
Osteoarthritis	DB00170	39	0
Osteoarthritis	DB00308	39	0
Osteoarthritis	DB00393	39	0
Osteoarthritis	DB01115	39	0
Osteoarthritis	DB06751	39	0
Osteoarthritis	DB09229	39	0
Osteoarthritis	DB09232	39	0
Osteoarthritis	DB01149	39	0
Osteoarthritis	DB01244	39	0
Osteoarthritis	DB06151	39	0
Osteoarthritis	DB06262	39	0
Osteoarthritis	DB00255	40	0
Osteoarthritis	DB00774	40	0
Osteoarthritis	DB00619	40	1
Osteoarthritis	DB01016	40	0
Osteoarthritis	DB04530	40	0
Osteoarthritis	DB00125	40	0
Osteoarthritis	DB00653	40	1
Osteoarthritis	DB09236	40	0
Osteoarthritis	DB11633	40	0
Osteoarthritis	DB02482	40	0
Osteoarthritis	DB03796	40	0
Osteoarthritis	DB03366	40	0
Osteoarthritis	DB00242	40	0
Osteoarthritis	DB11752	41	0
Osteoarthritis	DB01863	41	0
Osteoarthritis	DB00118	41	0
Osteoarthritis	DB11571	41	0
Osteoarthritis	DB13151	41	0
Osteoarthritis	DB06486	41	0
Osteoarthritis	DB00280	41	0
Osteoarthritis	DB06144	41	0
Osteoarthritis	DB00121	41	0
Osteoarthritis	DB00819	41	0
Osteoarthritis	DB07954	41	0
Osteoarthritis	DB04147	41	0
Osteoarthritis	DB00217	42	0
Osteoarthritis	DB08838	42	0
Osteoarthritis	DB00381	42	0
Osteoarthritis	DB06404	42	0
Osteoarthritis	DB09228	42	0
Osteoarthritis	DB00120	42	0
Osteoarthritis	DB04468	42	0
Osteoarthritis	DB00281	42	1
Osteoarthritis	DB01041	42	1
Osteoarthritis	DB00100	42	0
Osteoarthritis	DB13152	42	0
Osteoarthritis	DB09332	42	0
Osteoarthritis	DB00270	42	0
Osteoarthritis	DB01054	42	0
Osteoarthritis	DB12278	42	0
Osteoarthritis	DB00342	42	0
Osteoarthritis	DB00472	42	0
Osteoarthritis	DB00908	42	0
Osteoarthritis	DB01162	42	0
Osteoarthritis	DB00836	42	0
Osteoarthritis	DB03401	42	0
Osteoarthritis	DB00367	43	1
Osteoarthritis	DB00623	43	0
Osteoarthritis	DB01026	43	0
Osteoarthritis	DB01406	43	0
Osteoarthritis	DB02266	43	0
Osteoarthritis	DB11619	43	0
Osteoarthritis	DB04552	43	0
Osteoarthritis	DB00761	43	0
Osteoarthritis	DB05014	43	0
Osteoarthritis	DB15685	43	0
Osteoarthritis	DB12598	43	0
Osteoarthritis	DB00173	43	0
Osteoarthritis	DB12742	43	0
Osteoarthritis	DB11986	43	0
Osteoarthritis	DB13751	43	1
Osteoarthritis	DB09568	43	0
Osteoarthritis	DB06712	43	0
Osteoarthritis	DB00457	43	0
Osteoarthritis	DB00590	43	0
Osteoarthritis	DB00679	43	0
Osteoarthritis	DB06207	43	0
Osteoarthritis	DB02451	43	0
Osteoarthritis	DB00975	43	1
Osteoarthritis	DB00648	44	0
Osteoarthritis	DB00655	44	0
Osteoarthritis	DB08604	44	0
Osteoarthritis	DB02342	44	0
Osteoarthritis	DB00887	44	0
Osteoarthritis	DB01325	44	0
Osteoarthritis	DB03740	44	0
Osteoarthritis	DB05294	44	0
Osteoarthritis	DB11653	44	0
Osteoarthritis	DB06757	44	0
Osteoarthritis	DB11572	44	0
Osteoarthritis	DB02772	44	0
Osteoarthritis	DB00123	44	0
Osteoarthritis	DB00401	44	0
Osteoarthritis	DB06089	44	0
Osteoarthritis	DB01346	44	0
Osteoarthritis	DB08912	44	0
Osteoarthritis	DB00311	44	0
Osteoarthritis	DB00436	44	0
Osteoarthritis	DB00703	44	0
Osteoarthritis	DB01021	44	0
Osteoarthritis	DB01144	44	0
Osteoarthritis	DB01194	44	0
Osteoarthritis	DB00075	44	1
Osteoarthritis	DB04716	44	0
Osteoarthritis	DB01185	45	0
Osteoarthritis	DB01395	45	0
Osteoarthritis	DB01428	45	0
Osteoarthritis	DB01608	45	0
Osteoarthritis	DB02901	45	0
Osteoarthritis	DB02998	45	0
Osteoarthritis	DB09086	45	0
Osteoarthritis	DB11219	45	0
Osteoarthritis	DB13951	45	0
Osteoarthritis	DB00232	45	0
Osteoarthritis	DB00903	45	0
Osteoarthritis	DB11886	45	0
Osteoarthritis	DB15102	45	0
Osteoarthritis	DB01033	45	0
Osteoarthritis	DB11338	45	0
Osteoarthritis	DB00135	45	0
Osteoarthritis	DB00481	45	1
Osteoarthritis	DB03144	45	0
Osteoarthritis	DB00360	45	0
Osteoarthritis	DB04400	45	0
Osteoarthritis	DB00284	45	0
Osteoarthritis	DB00491	45	0
Osteoarthritis	DB02007	45	0
Osteoarthritis	DB04083	45	0
Osteoarthritis	DB14738	45	0
Osteoarthritis	DB01108	45	0
Osteoarthritis	DB05036	45	0
Osteoarthritis	DB01094	45	0
Osteoarthritis	DB04920	45	0
Osteoarthritis	DB09237	45	0
Osteoarthritis	DB00276	45	0
Osteoarthritis	DB00604	45	0
Osteoarthritis	DB00637	45	0
Osteoarthritis	DB01100	45	0
Osteoarthritis	DB01182	45	0
Osteoarthritis	DB01195	45	0
Osteoarthritis	DB06217	45	0
Osteoarthritis	DB00869	45	0
Osteoarthritis	DB09460	45	0
Osteoarthritis	DB08877	45	0
Osteoarthritis	DB08895	45	1
Osteoarthritis	DB11817	45	0
Osteoarthritis	DB00893	45	0
Osteoarthritis	DB13995	45	0
Osteoarthritis	DB08689	45	0
Osteoarthritis	DB06446	45	0
Osteoarthritis	DB14050	45	0
Osteoarthritis	DB00499	46	0
Osteoarthritis	DB00624	46	0
Osteoarthritis	DB00717	46	1
Osteoarthritis	DB00957	46	0
Osteoarthritis	DB06713	46	0
Osteoarthritis	DB08867	46	0
Osteoarthritis	DB09371	46	0
Osteoarthritis	DB09389	46	1
Osteoarthritis	DB11064	46	0
Osteoarthritis	DB13943	46	0
Osteoarthritis	DB13944	46	0
Osteoarthritis	DB13946	46	0
Osteoarthritis	DB14583	46	0
Osteoarthritis	DB09295	46	0
Osteoarthritis	DB00222	46	0
Osteoarthritis	DB00350	46	0
Osteoarthritis	DB00695	46	0
Osteoarthritis	DB00048	46	0
Osteoarthritis	DB05961	46	0
Osteoarthritis	DB01632	46	0
Osteoarthritis	DB08875	46	0
Osteoarthritis	DB11157	46	0
Osteoarthritis	DB00548	46	0
Osteoarthritis	DB01055	46	0
Osteoarthritis	DB11254	46	0
Osteoarthritis	DB01074	46	0
Osteoarthritis	DB01436	46	1
Osteoarthritis	DB06408	46	0
Osteoarthritis	DB02530	46	0
Osteoarthritis	DB03904	46	0
Osteoarthritis	DB03886	46	0
Osteoarthritis	DB06218	46	1
Osteoarthritis	DB00039	46	0
Osteoarthritis	DB04510	46	0
Osteoarthritis	DB02471	46	0
Osteoarthritis	DB04566	46	0
Osteoarthritis	DB13933	46	0
Osteoarthritis	DB09109	46	0
Osteoarthritis	DB13150	46	0
Osteoarthritis	DB08080	46	0
Osteoarthritis	DB14723	46	0
Osteoarthritis	DB01766	46	0
Osteoarthritis	DB04652	46	0
Osteoarthritis	DB04957	46	0
Osteoarthritis	DB00204	46	0
Osteoarthritis	DB00489	46	0
Osteoarthritis	DB01035	46	0
Osteoarthritis	DB01211	46	0
Osteoarthritis	DB00527	46	0
Osteoarthritis	DB00161	46	0
Osteoarthritis	DB04419	46	0
Osteoarthritis	DB04209	46	0
Osteoarthritis	DB00688	46	1
Osteoarthritis	DB00203	46	1
Osteoarthritis	DB00820	46	0
Osteoarthritis	DB00862	46	0
Osteoarthritis	DB04233	46	0
Osteoarthritis	DB01717	46	0
Osteoarthritis	DB00004	46	0
Osteoarthritis	DB00041	46	0
Osteoarthritis	DB09112	46	0
Osteoarthritis	DB09147	46	0
Osteoarthritis	DB09517	46	0
Osteoarthritis	DB00756	46	0
Osteoarthritis	DB13257	46	0
Osteoarthritis	DB15617	46	0
Osteoarthritis	DB04820	46	0
Osteoarthritis	DB01063	47	0
Osteoarthritis	DB04839	47	0
Osteoarthritis	DB06412	47	0
Osteoarthritis	DB06710	47	0
Osteoarthritis	DB09123	47	0
Osteoarthritis	DB12941	47	0
Osteoarthritis	DB15488	47	0
Osteoarthritis	DB01124	47	0
Osteoarthritis	DB01382	47	0
Osteoarthritis	DB00214	47	0
Osteoarthritis	DB00310	47	0
Osteoarthritis	DB00534	47	0
Osteoarthritis	DB03106	47	0
Osteoarthritis	DB02309	47	0
Osteoarthritis	DB00559	47	0
Osteoarthritis	DB06268	47	0
Osteoarthritis	DB06403	47	0
Osteoarthritis	DB06460	47	0
Osteoarthritis	DB06558	47	0
Osteoarthritis	DB08932	47	0
Osteoarthritis	DB01809	47	0
Osteoarthritis	DB04866	47	0
Osteoarthritis	DB12872	47	0
Osteoarthritis	DB13133	47	0
Osteoarthritis	DB15327	47	0
Osteoarthritis	DB01677	47	0
Osteoarthritis	DB00759	47	0
Osteoarthritis	DB11077	47	0
Osteoarthritis	DB02068	47	0
Osteoarthritis	DB04185	47	0
Osteoarthritis	DB04454	47	0
Osteoarthritis	DB03731	47	0
Osteoarthritis	DB02377	47	0
Osteoarthritis	DB02637	47	0
Osteoarthritis	DB06201	47	0
Osteoarthritis	DB02058	47	0
Osteoarthritis	DB01901	47	0
Osteoarthritis	DB11312	47	0
Osteoarthritis	DB13192	47	0
Osteoarthritis	DB13923	47	0
Osteoarthritis	DB05202	47	0
Osteoarthritis	DB02621	47	0
Osteoarthritis	DB08371	47	0
Osteoarthritis	DB00014	47	0
Osteoarthritis	DB00032	47	0
Osteoarthritis	DB00050	47	1
Osteoarthritis	DB00097	47	0
Osteoarthritis	DB06719	47	0
Osteoarthritis	DB00357	47	0
Osteoarthritis	DB05667	47	0
Osteoarthritis	DB11837	47	0
Osteoarthritis	DB06157	47	0
Osteoarthritis	DB05149	47	0
Osteoarthritis	DB01599	47	0
Osteoarthritis	DB00343	47	0
Osteoarthritis	DB09235	47	0
Osteoarthritis	DB00176	47	0
Osteoarthritis	DB00199	47	0
Osteoarthritis	DB00455	47	1
Osteoarthritis	DB00537	47	0
Osteoarthritis	DB00557	47	0
Osteoarthritis	DB11642	47	0
Osteoarthritis	DB00379	47	0
Osteoarthritis	DB00473	47	0
Osteoarthritis	DB00532	47	0
Osteoarthritis	DB00740	47	0
Osteoarthritis	DB00754	47	0
Osteoarthritis	DB01429	47	0
Osteoarthritis	DB00533	47	1
Osteoarthritis	DB00139	47	0
Osteoarthritis	DB00822	47	0
Osteoarthritis	DB00968	47	0
Osteoarthritis	DB00811	47	0
Osteoarthritis	DB01024	47	1
Osteoarthritis	DB03948	47	0
Osteoarthritis	DB06103	47	0
Osteoarthritis	DB08325	47	0
Osteoarthritis	DB03152	47	0
Osteoarthritis	DB03381	47	0
Osteoarthritis	DB09052	47	0
Osteoarthritis	DB05943	47	0
Osteoarthritis	DB02126	47	0
Osteoarthritis	DB06154	47	0
Osteoarthritis	DB07427	47	0
Osteoarthritis	DB07428	47	0
Osteoarthritis	DB07645	47	0
Osteoarthritis	DB08077	47	0
Osteoarthritis	DB08262	47	0
Osteoarthritis	DB08486	47	0
Osteoarthritis	DB08632	47	0
Osteoarthritis	DB04327	47	0
Osteoarthritis	DB06283	47	0
Osteoarthritis	DB00621	48	0
Osteoarthritis	DB00665	48	0
Osteoarthritis	DB00858	48	0
Osteoarthritis	DB00984	48	0
Osteoarthritis	DB01128	48	0
Osteoarthritis	DB01420	48	0
Osteoarthritis	DB01481	48	0
Osteoarthritis	DB01541	48	0
Osteoarthritis	DB01564	48	0
Osteoarthritis	DB02932	48	0
Osteoarthritis	DB04709	48	0
Osteoarthritis	DB05234	48	0
Osteoarthritis	DB06133	48	0
Osteoarthritis	DB06718	48	0
Osteoarthritis	DB06870	48	0
Osteoarthritis	DB07039	48	0
Osteoarthritis	DB07286	48	0
Osteoarthritis	DB07419	48	0
Osteoarthritis	DB07421	48	0
Osteoarthritis	DB07422	48	0
Osteoarthritis	DB07423	48	0
Osteoarthritis	DB07454	48	0
Osteoarthritis	DB07717	48	0
Osteoarthritis	DB07769	48	0
Osteoarthritis	DB08035	48	0
Osteoarthritis	DB08087	48	0
Osteoarthritis	DB08088	48	0
Osteoarthritis	DB08089	48	0
Osteoarthritis	DB08461	48	0
Osteoarthritis	DB08899	48	0
Osteoarthritis	DB11429	48	0
Osteoarthritis	DB11447	48	0
Osteoarthritis	DB12499	48	0
Osteoarthritis	DB13155	48	0
Osteoarthritis	DB13934	48	0
Osteoarthritis	DB14639	48	0
Osteoarthritis	DB15647	48	0
Osteoarthritis	DB12651	48	0
Osteoarthritis	DB00414	48	0
Osteoarthritis	DB02925	48	0
Osteoarthritis	DB06720	48	0
Osteoarthritis	DB08283	48	0
Osteoarthritis	DB05018	48	0
Osteoarthritis	DB06689	48	0
Osteoarthritis	DB03506	48	0
Osteoarthritis	DB03153	48	0
Osteoarthritis	DB04356	48	0
Osteoarthritis	DB02890	48	0
Osteoarthritis	DB06138	48	0
Osteoarthritis	DB05204	48	0
Osteoarthritis	DB09053	48	0
Osteoarthritis	DB11703	48	1
Osteoarthritis	DB16657	48	0
Osteoarthritis	DB12240	48	0
Osteoarthritis	DB01800	48	0
Osteoarthritis	DB03821	48	0
Osteoarthritis	DB01966	48	0
Osteoarthritis	DB01762	48	0
Osteoarthritis	DB01832	48	0
Osteoarthritis	DB00348	48	0
Osteoarthritis	DB02850	48	0
Osteoarthritis	DB04931	48	0
Osteoarthritis	DB05479	48	0
Osteoarthritis	DB00600	48	0
Osteoarthritis	DB09526	48	0
Osteoarthritis	DB11217	48	0
Osteoarthritis	DB14012	48	0
Osteoarthritis	DB03216	48	0
Osteoarthritis	DB03273	48	0
Osteoarthritis	DB03769	48	0
Osteoarthritis	DB03245	48	0
Osteoarthritis	DB03191	48	0
Osteoarthritis	DB03611	48	0
Osteoarthritis	DB03292	48	0
Osteoarthritis	DB01983	48	0
Osteoarthritis	DB02381	48	0
Osteoarthritis	DB02499	48	0
Osteoarthritis	DB02689	48	0
Osteoarthritis	DB04197	48	0
Osteoarthritis	DB04585	48	0
Osteoarthritis	DB04648	48	0
Osteoarthritis	DB02267	48	0
Osteoarthritis	DB06775	48	0
Osteoarthritis	DB04275	48	0
Osteoarthritis	DB00765	48	0
Osteoarthritis	DB03552	48	0
Osteoarthritis	DB07525	48	0
Osteoarthritis	DB07840	48	0
Osteoarthritis	DB08577	48	0
Osteoarthritis	DB02491	48	0
Osteoarthritis	DB03085	48	0
Osteoarthritis	DB05107	48	0
Osteoarthritis	DB05200	48	0
Osteoarthritis	DB01681	48	0
Osteoarthritis	DB01823	48	0
Osteoarthritis	DB01843	48	0
Osteoarthritis	DB02320	48	0
Osteoarthritis	DB02348	48	0
Osteoarthritis	DB02447	48	0
Osteoarthritis	DB02519	48	0
Osteoarthritis	DB02604	48	0
Osteoarthritis	DB02719	48	0
Osteoarthritis	DB02720	48	0
Osteoarthritis	DB02843	48	0
Osteoarthritis	DB02964	48	0
Osteoarthritis	DB03067	48	0
Osteoarthritis	DB03133	48	0
Osteoarthritis	DB03218	48	0
Osteoarthritis	DB03250	48	0
Osteoarthritis	DB03286	48	0
Osteoarthritis	DB03354	48	0
Osteoarthritis	DB03383	48	0
Osteoarthritis	DB03392	48	0
Osteoarthritis	DB03479	48	0
Osteoarthritis	DB03657	48	0
Osteoarthritis	DB03835	48	0
Osteoarthritis	DB04013	48	0
Osteoarthritis	DB04044	48	0
Osteoarthritis	DB04055	48	0
Osteoarthritis	DB04195	48	0
Osteoarthritis	DB04295	48	0
Osteoarthritis	DB04544	48	0
Osteoarthritis	DB04642	48	0
Osteoarthritis	DB04643	48	0
Osteoarthritis	DB04644	48	0
Osteoarthritis	DB04645	48	0
Osteoarthritis	DB06986	48	0
Osteoarthritis	DB07066	48	0
Osteoarthritis	DB07792	48	0
Osteoarthritis	DB07793	48	0
Osteoarthritis	DB07807	48	0
Osteoarthritis	DB07949	48	0
Osteoarthritis	DB08151	48	0
Osteoarthritis	DB08322	48	0
Osteoarthritis	DB08500	48	0
Osteoarthritis	DB08503	48	0
Osteoarthritis	DB06050	48	0
Osteoarthritis	DB14700	48	0
Osteoarthritis	DB05131	48	0
Osteoarthritis	DB06081	48	0
Osteoarthritis	DB09108	48	0
Osteoarthritis	DB09329	48	0
Osteoarthritis	DB11606	48	0
Osteoarthritis	DB11607	48	0
Osteoarthritis	DB06322	48	0
Osteoarthritis	DB03021	48	0
Osteoarthritis	DB03616	48	0
Osteoarthritis	DB03850	48	0
Osteoarthritis	DB03903	48	0
Osteoarthritis	DB04151	48	0
Osteoarthritis	DB04629	48	0
Osteoarthritis	DB04774	48	0
Osteoarthritis	DB04775	48	0
Osteoarthritis	DB04783	48	0
Osteoarthritis	DB06094	48	0
Osteoarthritis	DB13926	48	0
Osteoarthritis	DB03978	48	0
Osteoarthritis	DB07205	48	0
Osteoarthritis	DB08617	48	0
Osteoarthritis	DB00010	48	0
Osteoarthritis	DB08869	48	0
Osteoarthritis	DB00044	48	0
Osteoarthritis	DB09126	48	0
Osteoarthritis	DB06475	48	0
Osteoarthritis	DB01011	48	0
Osteoarthritis	DB05812	48	0
Osteoarthritis	DB02329	48	0
Osteoarthritis	DB05064	48	0
Osteoarthritis	DB06992	48	0
Osteoarthritis	DB07017	48	0
Osteoarthritis	DB07049	48	0
Osteoarthritis	DB07056	48	0
Osteoarthritis	DB07310	48	0
Osteoarthritis	DB07316	48	0
Osteoarthritis	DB07619	48	0
Osteoarthritis	DB07624	48	0
Osteoarthritis	DB07866	48	0
Osteoarthritis	DB08277	48	0
Osteoarthritis	DB08280	48	0
Osteoarthritis	DB08771	48	0
Osteoarthritis	DB00495	48	0
Osteoarthritis	DB12747	48	0
Osteoarthritis	DB03347	48	0
Osteoarthritis	DB05404	48	0
Osteoarthritis	DB08363	48	0
Osteoarthritis	DB06439	48	0
Osteoarthritis	DB04852	48	0
Osteoarthritis	DB05678	48	0
Osteoarthritis	DB08827	48	0
Osteoarthritis	DB09227	48	0
Osteoarthritis	DB01218	48	0
Osteoarthritis	DB06457	48	0
Osteoarthritis	DB11090	48	0
Osteoarthritis	DB11386	48	0
Osteoarthritis	DB00192	48	0
Osteoarthritis	DB00680	48	0
Osteoarthritis	DB00750	48	1
Osteoarthritis	DB00868	48	0
Osteoarthritis	DB01056	48	0
Osteoarthritis	DB01228	48	0
Osteoarthritis	DB01320	48	0
Osteoarthritis	DB01426	48	0
Osteoarthritis	DB03921	48	0
Osteoarthritis	DB04434	48	0
Osteoarthritis	DB04480	48	0
Osteoarthritis	DB07152	48	0
Osteoarthritis	DB07267	48	0
Osteoarthritis	DB08450	48	0
Osteoarthritis	DB04789	48	0
Osteoarthritis	DB00190	48	0
Osteoarthritis	DB12783	48	0
Osteoarthritis	DB03256	48	0
Osteoarthritis	DB03408	48	0
Osteoarthritis	DB02054	48	0
Osteoarthritis	DB02821	48	0
Osteoarthritis	DB02731	48	0
Osteoarthritis	DB02562	48	0
Osteoarthritis	DB03673	48	0
Osteoarthritis	DB11948	48	0
Osteoarthritis	DB01646	48	0
Osteoarthritis	DB01728	48	0
Osteoarthritis	DB04079	48	0
Osteoarthritis	DB04450	48	0
Osteoarthritis	DB13932	48	0
Osteoarthritis	DB00552	48	0
Osteoarthritis	DB02096	48	0
Osteoarthritis	DB02472	48	0
Osteoarthritis	DB02616	48	0
Osteoarthritis	DB02830	48	0
Osteoarthritis	DB03015	48	0
Osteoarthritis	DB03220	48	0
Osteoarthritis	DB03370	48	0
Osteoarthritis	DB03572	48	0
Osteoarthritis	DB04218	48	0
Osteoarthritis	DB04440	48	0
Osteoarthritis	DB07711	48	0
Osteoarthritis	DB07783	48	0
Osteoarthritis	DB07785	48	0
Osteoarthritis	DB07786	48	0
Osteoarthritis	DB06321	48	0
Osteoarthritis	DB00900	48	0
Osteoarthritis	DB01667	48	0
Osteoarthritis	DB02222	48	0
Osteoarthritis	DB02230	48	0
Osteoarthritis	DB02391	48	0
Osteoarthritis	DB02568	48	0
Osteoarthritis	DB02796	48	0
Osteoarthritis	DB02857	48	0
Osteoarthritis	DB03101	48	0
Osteoarthritis	DB03551	48	0
Osteoarthritis	DB03609	48	0
Osteoarthritis	DB03881	48	0
Osteoarthritis	DB04076	48	0
Osteoarthritis	DB04260	48	0
Osteoarthritis	DB04335	48	0
Osteoarthritis	DB04753	48	0
Osteoarthritis	DB04754	48	0
Osteoarthritis	DB04757	48	0
Osteoarthritis	DB06185	48	0
Osteoarthritis	DB14975	48	0
Osteoarthritis	DB00323	48	0
Osteoarthritis	DB00494	48	0
Osteoarthritis	DB02105	48	0
Osteoarthritis	DB03336	48	0
Osteoarthritis	DB03907	48	0
Osteoarthritis	DB07462	48	0
Osteoarthritis	DB08049	48	0
Osteoarthritis	DB11632	48	0
Osteoarthritis	DB01731	48	0
Osteoarthritis	DB08231	49	0
Osteoarthritis	DB06245	50	0
Osteoarthritis	DB01645	51	0
Osteoarthritis	DB03017	52	0
Osteoarthritis	DB09213	52	1
Osteoarthritis	DB05015	53	0
Osteoarthritis	DB06603	53	0
Osteoarthritis	DB01050	54	1
Osteoarthritis	DB04137	54	0
Osteoarthritis	DB01268	55	0
Osteoarthritis	DB03467	56	0
Osteoarthritis	DB07780	56	0
Osteoarthritis	DB06080	57	0
Osteoarthritis	DB06595	57	0
Osteoarthritis	DB14840	57	0
Osteoarthritis	DB08862	57	0
Osteoarthritis	DB06732	58	0
Osteoarthritis	DB01077	58	0
Osteoarthritis	DB00167	58	0
Osteoarthritis	DB04465	59	0
Osteoarthritis	DB05146	59	0
Osteoarthritis	DB12978	59	0
Osteoarthritis	DB02587	59	0
Osteoarthritis	DB07776	60	0
Osteoarthritis	DB00720	60	1
Osteoarthritis	DB05122	60	0
Osteoarthritis	DB01962	60	0
Osteoarthritis	DB02910	60	0
Osteoarthritis	DB03059	60	0
Osteoarthritis	DB00331	60	1
Osteoarthritis	DB02210	60	0
Osteoarthritis	DB07771	60	0
Osteoarthritis	DB02261	61	0
Osteoarthritis	DB03633	61	0
Osteoarthritis	DB00205	61	0
Osteoarthritis	DB03861	61	0
Osteoarthritis	DB04178	61	0
Osteoarthritis	DB04868	61	0
Osteoarthritis	DB05913	61	0
Osteoarthritis	DB04941	61	0
Osteoarthritis	DB06266	61	0
Osteoarthritis	DB05190	61	0
Osteoarthritis	DB05984	61	0
Osteoarthritis	DB11718	61	0
Osteoarthritis	DB03226	61	0
Osteoarthritis	DB04660	62	0
Osteoarthritis	DB02813	62	0
Osteoarthritis	DB03747	62	0
Osteoarthritis	DB01736	62	0
Osteoarthritis	DB02426	62	0
Osteoarthritis	DB03429	62	0
Osteoarthritis	DB08655	62	0
Osteoarthritis	DB09103	62	0
Osteoarthritis	DB15233	62	0
Osteoarthritis	DB08820	62	0
Osteoarthritis	DB09280	62	0
Osteoarthritis	DB11712	62	0
Osteoarthritis	DB15444	62	0
Osteoarthritis	DB03415	62	0
Osteoarthritis	DB07930	62	0
Osteoarthritis	DB06999	62	0
Osteoarthritis	DB07000	62	0
Osteoarthritis	DB08553	62	0
Osteoarthritis	DB08881	62	0
Osteoarthritis	DB08751	62	0
Osteoarthritis	DB15568	62	0
Osteoarthritis	DB15569	62	0
Osteoarthritis	DB02779	62	0
Osteoarthritis	DB04973	62	0
Osteoarthritis	DB05268	62	0
Osteoarthritis	DB01780	62	0
Parkinsonism	DB12010	1	0
Parkinsonism	DB09130	2	1
Parkinsonism	DB01593	3	0
Parkinsonism	DB14487	3	0
Parkinsonism	DB14533	4	0
Parkinsonism	DB14548	4	0
Parkinsonism	DB11638	5	0
Parkinsonism	DB00157	6	0
Parkinsonism	DB00142	7	0
Parkinsonism	DB00114	8	0
Parkinsonism	DB00898	9	0
Parkinsonism	DB00228	9	0
Parkinsonism	DB12695	10	0
Parkinsonism	DB09061	11	1
Parkinsonism	DB14011	11	0
Parkinsonism	DB00171	12	0
Parkinsonism	DB14009	13	0
Parkinsonism	DB00555	13	0
Parkinsonism	DB00421	14	0
Parkinsonism	DB13746	15	0
Parkinsonism	DB04315	15	0
Parkinsonism	DB11148	16	0
Parkinsonism	DB00201	17	1
Parkinsonism	DB00321	18	0
Parkinsonism	DB00252	18	0
Parkinsonism	DB00909	19	1
Parkinsonism	DB13961	19	0
Parkinsonism	DB00243	20	0
Parkinsonism	DB03461	21	0
Parkinsonism	DB00273	21	1
Parkinsonism	DB01189	21	0
Parkinsonism	DB00153	22	0
Parkinsonism	DB04855	22	0
Parkinsonism	DB00477	23	0
Parkinsonism	DB04395	23	0
Parkinsonism	DB03147	23	0
Parkinsonism	DB02709	23	1
Parkinsonism	DB09089	23	0
Parkinsonism	DB01069	24	0
Parkinsonism	DB00458	24	0
Parkinsonism	DB00145	25	0
Parkinsonism	DB00753	25	1
Parkinsonism	DB01110	25	0
Parkinsonism	DB01254	26	0
Parkinsonism	DB00313	27	0
Parkinsonism	DB01151	28	0
Parkinsonism	DB08231	28	0
Parkinsonism	DB00514	28	1
Parkinsonism	DB00126	28	0
Parkinsonism	DB00907	28	0
Parkinsonism	DB01028	28	0
Parkinsonism	DB01236	28	0
Parkinsonism	DB01373	29	1
Parkinsonism	DB00128	30	0
Parkinsonism	DB01142	30	1
Parkinsonism	DB08896	31	0
Parkinsonism	DB01118	31	0
Parkinsonism	DB01136	31	1
Parkinsonism	DB00675	32	0
Parkinsonism	DB00568	33	0
Parkinsonism	DB06637	33	1
Parkinsonism	DB08901	34	0
Parkinsonism	DB15035	34	0
Parkinsonism	DB05541	34	0
Parkinsonism	DB00622	34	0
Parkinsonism	DB02494	35	0
Parkinsonism	DB00776	35	0
Parkinsonism	DB11186	35	0
Parkinsonism	DB13269	35	0
Parkinsonism	DB07374	36	0
Parkinsonism	DB03814	36	0
Parkinsonism	DB00155	36	0
Parkinsonism	DB01592	36	0
Parkinsonism	DB14488	36	0
Parkinsonism	DB14489	36	0
Parkinsonism	DB14490	36	0
Parkinsonism	DB14491	36	0
Parkinsonism	DB14501	36	0
Parkinsonism	DB00825	36	0
Parkinsonism	DB01023	36	0
Parkinsonism	DB09231	36	0
Parkinsonism	DB09096	36	0
Parkinsonism	DB03017	37	0
Parkinsonism	DB09079	37	0
Parkinsonism	DB08437	37	0
Parkinsonism	DB00564	37	1
Parkinsonism	DB09085	37	0
Parkinsonism	DB01109	37	0
Parkinsonism	DB09238	37	0
Parkinsonism	DB15822	38	0
Parkinsonism	DB11800	38	0
Parkinsonism	DB01752	38	0
Parkinsonism	DB00025	38	0
Parkinsonism	DB13998	38	0
Parkinsonism	DB13999	38	0
Parkinsonism	DB00661	38	0
Parkinsonism	DB01388	38	0
Parkinsonism	DB09462	38	1
Parkinsonism	DB09078	39	0
Parkinsonism	DB12147	39	0
Parkinsonism	DB00398	39	0
Parkinsonism	DB00129	39	0
Parkinsonism	DB09088	39	0
Parkinsonism	DB09342	39	0
Parkinsonism	DB09345	39	0
Parkinsonism	DB00055	39	0
Parkinsonism	DB11300	39	0
Parkinsonism	DB00170	39	0
Parkinsonism	DB00308	39	0
Parkinsonism	DB00393	39	0
Parkinsonism	DB01115	39	0
Parkinsonism	DB06751	39	0
Parkinsonism	DB09229	39	0
Parkinsonism	DB09232	39	0
Parkinsonism	DB01149	39	0
Parkinsonism	DB01244	39	0
Parkinsonism	DB00619	40	0
Parkinsonism	DB01016	40	0
Parkinsonism	DB04530	40	0
Parkinsonism	DB00125	40	0
Parkinsonism	DB00653	40	0
Parkinsonism	DB09236	40	0
Parkinsonism	DB11633	40	0
Parkinsonism	DB01863	41	0
Parkinsonism	DB00118	41	0
Parkinsonism	DB11571	41	0
Parkinsonism	DB13151	41	0
Parkinsonism	DB00280	41	0
Parkinsonism	DB06144	41	0
Parkinsonism	DB00381	42	0
Parkinsonism	DB00120	42	0
Parkinsonism	DB00281	42	1
Parkinsonism	DB00100	42	0
Parkinsonism	DB13152	42	0
Parkinsonism	DB09332	42	0
Parkinsonism	DB00270	42	1
Parkinsonism	DB01054	42	0
Parkinsonism	DB12278	42	0
Parkinsonism	DB00342	42	0
Parkinsonism	DB00472	42	0
Parkinsonism	DB00908	42	1
Parkinsonism	DB01162	42	1
Parkinsonism	DB00836	42	0
Parkinsonism	DB03401	42	0
Parkinsonism	DB01026	43	0
Parkinsonism	DB05014	43	0
Parkinsonism	DB15685	43	0
Parkinsonism	DB11986	43	0
Parkinsonism	DB13751	43	0
Parkinsonism	DB09568	43	0
Parkinsonism	DB06712	43	0
Parkinsonism	DB00457	43	0
Parkinsonism	DB00590	43	0
Parkinsonism	DB00679	43	0
Parkinsonism	DB06207	43	0
Parkinsonism	DB03740	44	0
Parkinsonism	DB01077	44	0
Parkinsonism	DB06757	44	0
Parkinsonism	DB11572	44	0
Parkinsonism	DB02772	44	0
Parkinsonism	DB00123	44	0
Parkinsonism	DB00401	44	0
Parkinsonism	DB06089	44	0
Parkinsonism	DB01346	44	0
Parkinsonism	DB04465	45	0
Parkinsonism	DB11886	45	0
Parkinsonism	DB15102	45	0
Parkinsonism	DB11338	45	0
Parkinsonism	DB00135	45	0
Parkinsonism	DB03144	45	0
Parkinsonism	DB00360	45	0
Parkinsonism	DB04400	45	0
Parkinsonism	DB14738	45	0
Parkinsonism	DB05036	45	0
Parkinsonism	DB01094	45	0
Parkinsonism	DB04920	45	0
Parkinsonism	DB09237	45	0
Parkinsonism	DB00276	45	0
Parkinsonism	DB00604	45	0
Parkinsonism	DB00637	45	0
Parkinsonism	DB01100	45	0
Parkinsonism	DB01182	45	0
Parkinsonism	DB01195	45	0
Parkinsonism	DB06217	45	0
Parkinsonism	DB06446	45	0
Parkinsonism	DB14050	45	0
Parkinsonism	DB00048	46	0
Parkinsonism	DB00720	46	0
Parkinsonism	DB01074	46	0
Parkinsonism	DB01436	46	0
Parkinsonism	DB06408	46	0
Parkinsonism	DB02530	46	0
Parkinsonism	DB03904	46	0
Parkinsonism	DB03886	46	0
Parkinsonism	DB00039	46	0
Parkinsonism	DB13933	46	0
Parkinsonism	DB09109	46	0
Parkinsonism	DB13150	46	0
Parkinsonism	DB08080	46	0
Parkinsonism	DB14723	46	0
Parkinsonism	DB01766	46	0
Parkinsonism	DB04957	46	0
Parkinsonism	DB00204	46	0
Parkinsonism	DB00489	46	0
Parkinsonism	DB01035	46	0
Parkinsonism	DB01211	46	1
Parkinsonism	DB00527	46	0
Parkinsonism	DB03106	47	0
Parkinsonism	DB02261	47	0
Parkinsonism	DB03633	47	0
Parkinsonism	DB00205	47	0
Parkinsonism	DB03861	47	0
Parkinsonism	DB04178	47	0
Parkinsonism	DB04866	47	0
Parkinsonism	DB12872	47	0
Parkinsonism	DB13133	47	0
Parkinsonism	DB15327	47	0
Parkinsonism	DB00759	47	0
Parkinsonism	DB11077	47	0
Parkinsonism	DB02068	47	0
Parkinsonism	DB04185	47	0
Parkinsonism	DB04454	47	0
Parkinsonism	DB03731	47	0
Parkinsonism	DB02377	47	0
Parkinsonism	DB02637	47	0
Parkinsonism	DB02058	47	0
Parkinsonism	DB11312	47	0
Parkinsonism	DB13192	47	0
Parkinsonism	DB13923	47	0
Parkinsonism	DB05202	47	0
Parkinsonism	DB02621	47	0
Parkinsonism	DB08371	47	0
Parkinsonism	DB00014	47	0
Parkinsonism	DB00032	47	0
Parkinsonism	DB00050	47	0
Parkinsonism	DB00097	47	0
Parkinsonism	DB06719	47	0
Parkinsonism	DB06157	47	0
Parkinsonism	DB01599	47	0
Parkinsonism	DB00343	47	0
Parkinsonism	DB09235	47	0
Parkinsonism	DB00176	47	0
Parkinsonism	DB00199	47	1
Parkinsonism	DB00455	47	0
Parkinsonism	DB00537	47	0
Parkinsonism	DB00557	47	0
Parkinsonism	DB11642	47	0
Parkinsonism	DB00379	47	0
Parkinsonism	DB00473	47	0
Parkinsonism	DB00532	47	0
Parkinsonism	DB00740	47	0
Parkinsonism	DB00754	47	0
Parkinsonism	DB01429	47	0
Parkinsonism	DB06283	47	0
Parkinsonism	DB06720	48	0
Parkinsonism	DB08283	48	0
Parkinsonism	DB05018	48	0
Parkinsonism	DB04660	48	0
Parkinsonism	DB02813	48	0
Parkinsonism	DB03747	48	0
Parkinsonism	DB01736	48	0
Parkinsonism	DB02426	48	0
Parkinsonism	DB03429	48	0
Parkinsonism	DB08655	48	0
Parkinsonism	DB05204	48	0
Parkinsonism	DB09053	48	0
Parkinsonism	DB11703	48	0
Parkinsonism	DB16657	48	0
Parkinsonism	DB01800	48	0
Parkinsonism	DB03821	48	0
Parkinsonism	DB01966	48	0
Parkinsonism	DB14012	48	0
Parkinsonism	DB03216	48	0
Parkinsonism	DB03273	48	0
Parkinsonism	DB03769	48	0
Parkinsonism	DB03245	48	0
Parkinsonism	DB03191	48	0
Parkinsonism	DB03611	48	0
Parkinsonism	DB03292	48	0
Parkinsonism	DB01983	48	0
Parkinsonism	DB02381	48	0
Parkinsonism	DB02499	48	0
Parkinsonism	DB02689	48	0
Parkinsonism	DB04197	48	0
Parkinsonism	DB04585	48	0
Parkinsonism	DB04648	48	0
Parkinsonism	DB02267	48	0
Parkinsonism	DB06775	48	0
Parkinsonism	DB04275	48	0
Parkinsonism	DB00765	48	0
Parkinsonism	DB03552	48	0
Parkinsonism	DB07525	48	0
Parkinsonism	DB07840	48	0
Parkinsonism	DB08577	48	0
Parkinsonism	DB06050	48	0
Parkinsonism	DB14700	48	0
Parkinsonism	DB05131	48	0
Parkinsonism	DB06081	48	0
Parkinsonism	DB09108	48	0
Parkinsonism	DB09329	48	0
Parkinsonism	DB11606	48	0
Parkinsonism	DB11607	48	0
Parkinsonism	DB03021	48	0
Parkinsonism	DB03616	48	0
Parkinsonism	DB03850	48	0
Parkinsonism	DB03903	48	0
Parkinsonism	DB04151	48	0
Parkinsonism	DB04629	48	0
Parkinsonism	DB04774	48	0
Parkinsonism	DB04775	48	0
Parkinsonism	DB04783	48	0
Parkinsonism	DB06094	48	0
Parkinsonism	DB13926	48	0
Parkinsonism	DB03978	48	0
Parkinsonism	DB07205	48	0
Parkinsonism	DB08617	48	0
Parkinsonism	DB00010	48	0
Parkinsonism	DB08869	48	0
Parkinsonism	DB00044	48	0
Parkinsonism	DB09126	48	0
Parkinsonism	DB00495	48	0
Parkinsonism	DB12747	48	0
Parkinsonism	DB06439	48	0
Parkinsonism	DB04852	48	0
Parkinsonism	DB05678	48	0
Parkinsonism	DB08827	48	0
Parkinsonism	DB09227	48	0
Parkinsonism	DB01218	48	0
Parkinsonism	DB06457	48	0
Parkinsonism	DB11090	48	0
Parkinsonism	DB11386	48	0
Parkinsonism	DB00192	48	0
Parkinsonism	DB00680	48	0
Parkinsonism	DB00750	48	0
Parkinsonism	DB00868	48	0
Parkinsonism	DB01056	48	0
Parkinsonism	DB01228	48	0
Parkinsonism	DB01320	48	0
Parkinsonism	DB01426	48	0
Parkinsonism	DB00143	49	0
Parkinsonism	DB01159	50	0
Parkinsonism	DB01708	51	0
Parkinsonism	DB00945	52	0
Parkinsonism	DB04216	53	0
Parkinsonism	DB09283	54	0
Parkinsonism	DB00172	54	0
Parkinsonism	DB02379	55	0
Parkinsonism	DB01392	56	1
Parkinsonism	DB11901	57	0
Parkinsonism	DB06245	57	0
Parkinsonism	DB08846	57	0
Parkinsonism	DB04272	58	0
Parkinsonism	DB04141	58	0
Parkinsonism	DB00988	58	1
Parkinsonism	DB08818	58	0
Parkinsonism	DB00162	58	0
Parkinsonism	DB13146	59	0
Parkinsonism	DB01645	60	0
Parkinsonism	DB00151	60	0
Parkinsonism	DB00562	60	0
Parkinsonism	DB00606	60	0
Parkinsonism	DB02010	60	0
Parkinsonism	DB08804	61	0
Parkinsonism	DB04522	61	0
Parkinsonism	DB09213	61	0
Parkinsonism	DB10772	61	0
Parkinsonism	DB03247	61	0
Parkinsonism	DB00368	61	1
Parkinsonism	DB05015	62	0
Parkinsonism	DB06603	62	0
Parkinsonism	DB00583	62	0
Parkinsonism	DB10770	62	0
Parkinsonism	DB03496	62	0
Parkinsonism	DB00116	62	0
Parkinsonism	DB00396	63	0
Parkinsonism	DB06589	63	0
Parkinsonism	DB01050	63	0
Parkinsonism	DB06151	63	1
Parkinsonism	DB04137	63	0
Parkinsonism	DB06262	63	1
Parkinsonism	DB00255	64	0
Parkinsonism	DB00774	64	0
Parkinsonism	DB02482	64	0
Parkinsonism	DB03796	64	0
Parkinsonism	DB03366	64	1
Parkinsonism	DB00242	64	0
Parkinsonism	DB11752	65	0
Parkinsonism	DB01268	65	0
Parkinsonism	DB06486	65	0
Parkinsonism	DB00121	65	0
Parkinsonism	DB00819	65	0
Parkinsonism	DB07954	65	0
Parkinsonism	DB04147	65	0
Parkinsonism	DB03467	66	0
Parkinsonism	DB00217	66	0
Parkinsonism	DB08838	66	0
Parkinsonism	DB06404	66	0
Parkinsonism	DB09228	66	0
Parkinsonism	DB04468	66	0
Parkinsonism	DB01041	66	0
Parkinsonism	DB07780	66	0
Parkinsonism	DB00367	67	0
Parkinsonism	DB00623	67	0
Parkinsonism	DB01406	67	0
Parkinsonism	DB02266	67	0
Parkinsonism	DB11619	67	0
Parkinsonism	DB04552	67	0
Parkinsonism	DB00761	67	0
Parkinsonism	DB12598	67	0
Parkinsonism	DB00173	67	0
Parkinsonism	DB12742	67	0
Parkinsonism	DB06080	67	0
Parkinsonism	DB06595	67	0
Parkinsonism	DB14840	67	0
Parkinsonism	DB08862	67	0
Parkinsonism	DB02451	67	0
Parkinsonism	DB00975	67	0
Parkinsonism	DB00648	68	0
Parkinsonism	DB00655	68	0
Parkinsonism	DB08604	68	0
Parkinsonism	DB02342	68	0
Parkinsonism	DB06732	68	0
Parkinsonism	DB00887	68	1
Parkinsonism	DB01325	68	0
Parkinsonism	DB05294	68	0
Parkinsonism	DB11653	68	0
Parkinsonism	DB00167	68	0
Parkinsonism	DB08912	68	0
Parkinsonism	DB00311	68	0
Parkinsonism	DB00436	68	0
Parkinsonism	DB00703	68	0
Parkinsonism	DB01021	68	0
Parkinsonism	DB01144	68	0
Parkinsonism	DB01194	68	0
Parkinsonism	DB00075	68	0
Parkinsonism	DB04716	68	0
Parkinsonism	DB01185	69	0
Parkinsonism	DB01395	69	0
Parkinsonism	DB01428	69	0
Parkinsonism	DB01608	69	0
Parkinsonism	DB02901	69	0
Parkinsonism	DB02998	69	0
Parkinsonism	DB09086	69	0
Parkinsonism	DB11219	69	0
Parkinsonism	DB13951	69	0
Parkinsonism	DB00232	69	0
Parkinsonism	DB00903	69	0
Parkinsonism	DB01033	69	0
Parkinsonism	DB05146	69	0
Parkinsonism	DB12978	69	0
Parkinsonism	DB02587	69	0
Parkinsonism	DB00481	69	0
Parkinsonism	DB00284	69	0
Parkinsonism	DB00491	69	0
Parkinsonism	DB02007	69	0
Parkinsonism	DB04083	69	0
Parkinsonism	DB01108	69	0
Parkinsonism	DB00869	69	0
Parkinsonism	DB09460	69	0
Parkinsonism	DB08877	69	0
Parkinsonism	DB08895	69	0
Parkinsonism	DB11817	69	0
Parkinsonism	DB00893	69	0
Parkinsonism	DB13995	69	0
Parkinsonism	DB08689	69	0
Parkinsonism	DB00499	70	0
Parkinsonism	DB00624	70	0
Parkinsonism	DB00717	70	0
Parkinsonism	DB00957	70	0
Parkinsonism	DB06713	70	0
Parkinsonism	DB08867	70	0
Parkinsonism	DB09371	70	0
Parkinsonism	DB09389	70	0
Parkinsonism	DB11064	70	0
Parkinsonism	DB13943	70	0
Parkinsonism	DB13944	70	0
Parkinsonism	DB13946	70	0
Parkinsonism	DB14583	70	0
Parkinsonism	DB07776	70	0
Parkinsonism	DB09295	70	0
Parkinsonism	DB00222	70	0
Parkinsonism	DB00350	70	0
Parkinsonism	DB00695	70	1
Parkinsonism	DB05961	70	0
Parkinsonism	DB01632	70	0
Parkinsonism	DB05122	70	0
Parkinsonism	DB08875	70	0
Parkinsonism	DB11157	70	0
Parkinsonism	DB01962	70	0
Parkinsonism	DB00548	70	0
Parkinsonism	DB01055	70	0
Parkinsonism	DB11254	70	0
Parkinsonism	DB02910	70	0
Parkinsonism	DB03059	70	0
Parkinsonism	DB00331	70	0
Parkinsonism	DB06218	70	0
Parkinsonism	DB04510	70	0
Parkinsonism	DB02471	70	0
Parkinsonism	DB04566	70	0
Parkinsonism	DB04652	70	0
Parkinsonism	DB00161	70	0
Parkinsonism	DB02210	70	0
Parkinsonism	DB07771	70	0
Parkinsonism	DB04419	70	0
Parkinsonism	DB04209	70	0
Parkinsonism	DB00688	70	0
Parkinsonism	DB00203	70	1
Parkinsonism	DB00820	70	1
Parkinsonism	DB00862	70	0
Parkinsonism	DB04233	70	0
Parkinsonism	DB01717	70	0
Parkinsonism	DB00004	70	0
Parkinsonism	DB00041	70	0
Parkinsonism	DB09112	70	0
Parkinsonism	DB09147	70	0
Parkinsonism	DB09517	70	0
Parkinsonism	DB00756	70	0
Parkinsonism	DB13257	70	0
Parkinsonism	DB15617	70	0
Parkinsonism	DB04820	70	0
Parkinsonism	DB01063	71	0
Parkinsonism	DB04839	71	0
Parkinsonism	DB06412	71	0
Parkinsonism	DB06710	71	0
Parkinsonism	DB09123	71	0
Parkinsonism	DB12941	71	0
Parkinsonism	DB15488	71	0
Parkinsonism	DB01124	71	0
Parkinsonism	DB01382	71	0
Parkinsonism	DB00214	71	0
Parkinsonism	DB00310	71	0
Parkinsonism	DB00534	71	0
Parkinsonism	DB02309	71	0
Parkinsonism	DB00559	71	0
Parkinsonism	DB06268	71	0
Parkinsonism	DB06403	71	0
Parkinsonism	DB06460	71	0
Parkinsonism	DB06558	71	0
Parkinsonism	DB08932	71	0
Parkinsonism	DB01809	71	0
Parkinsonism	DB04868	71	0
Parkinsonism	DB05913	71	0
Parkinsonism	DB04941	71	0
Parkinsonism	DB06266	71	0
Parkinsonism	DB01677	71	0
Parkinsonism	DB06201	71	0
Parkinsonism	DB01901	71	0
Parkinsonism	DB00357	71	0
Parkinsonism	DB05667	71	0
Parkinsonism	DB11837	71	0
Parkinsonism	DB05149	71	0
Parkinsonism	DB00533	71	0
Parkinsonism	DB00139	71	0
Parkinsonism	DB00822	71	0
Parkinsonism	DB00968	71	0
Parkinsonism	DB05190	71	0
Parkinsonism	DB05984	71	0
Parkinsonism	DB11718	71	0
Parkinsonism	DB03226	71	0
Parkinsonism	DB00811	71	0
Parkinsonism	DB01024	71	0
Parkinsonism	DB03948	71	0
Parkinsonism	DB06103	71	0
Parkinsonism	DB08325	71	0
Parkinsonism	DB03152	71	0
Parkinsonism	DB03381	71	0
Parkinsonism	DB09052	71	0
Parkinsonism	DB05943	71	0
Parkinsonism	DB02126	71	0
Parkinsonism	DB06154	71	0
Parkinsonism	DB07427	71	0
Parkinsonism	DB07428	71	0
Parkinsonism	DB07645	71	0
Parkinsonism	DB08077	71	0
Parkinsonism	DB08262	71	0
Parkinsonism	DB08486	71	0
Parkinsonism	DB08632	71	0
Parkinsonism	DB04327	71	0
Parkinsonism	DB00621	72	0
Parkinsonism	DB00665	72	0
Parkinsonism	DB00858	72	0
Parkinsonism	DB00984	72	0
Parkinsonism	DB01128	72	0
Parkinsonism	DB01420	72	0
Parkinsonism	DB01481	72	0
Parkinsonism	DB01541	72	0
Parkinsonism	DB01564	72	0
Parkinsonism	DB02932	72	0
Parkinsonism	DB04709	72	0
Parkinsonism	DB05234	72	0
Parkinsonism	DB06133	72	0
Parkinsonism	DB06718	72	0
Parkinsonism	DB06870	72	0
Parkinsonism	DB07039	72	0
Parkinsonism	DB07286	72	0
Parkinsonism	DB07419	72	0
Parkinsonism	DB07421	72	0
Parkinsonism	DB07422	72	0
Parkinsonism	DB07423	72	0
Parkinsonism	DB07454	72	0
Parkinsonism	DB07717	72	0
Parkinsonism	DB07769	72	0
Parkinsonism	DB08035	72	0
Parkinsonism	DB08087	72	0
Parkinsonism	DB08088	72	0
Parkinsonism	DB08089	72	0
Parkinsonism	DB08461	72	0
Parkinsonism	DB08899	72	0
Parkinsonism	DB11429	72	0
Parkinsonism	DB11447	72	0
Parkinsonism	DB12499	72	0
Parkinsonism	DB13155	72	0
Parkinsonism	DB13934	72	0
Parkinsonism	DB14639	72	0
Parkinsonism	DB15647	72	0
Parkinsonism	DB12651	72	0
Parkinsonism	DB00414	72	0
Parkinsonism	DB02925	72	0
Parkinsonism	DB06689	72	0
Parkinsonism	DB03506	72	0
Parkinsonism	DB03153	72	0
Parkinsonism	DB04356	72	0
Parkinsonism	DB02890	72	0
Parkinsonism	DB06138	72	0
Parkinsonism	DB12240	72	0
Parkinsonism	DB09103	72	0
Parkinsonism	DB15233	72	0
Parkinsonism	DB08820	72	0
Parkinsonism	DB09280	72	0
Parkinsonism	DB11712	72	0
Parkinsonism	DB15444	72	0
Parkinsonism	DB01762	72	0
Parkinsonism	DB01832	72	0
Parkinsonism	DB00348	72	0
Parkinsonism	DB02850	72	0
Parkinsonism	DB04931	72	0
Parkinsonism	DB05479	72	0
Parkinsonism	DB00600	72	0
Parkinsonism	DB09526	72	0
Parkinsonism	DB11217	72	0
Parkinsonism	DB03415	72	0
Parkinsonism	DB02491	72	0
Parkinsonism	DB03085	72	0
Parkinsonism	DB05107	72	0
Parkinsonism	DB05200	72	0
Parkinsonism	DB01681	72	0
Parkinsonism	DB01823	72	0
Parkinsonism	DB01843	72	0
Parkinsonism	DB02320	72	0
Parkinsonism	DB02348	72	0
Parkinsonism	DB02447	72	0
Parkinsonism	DB02519	72	0
Parkinsonism	DB02604	72	0
Parkinsonism	DB02719	72	0
Parkinsonism	DB02720	72	0
Parkinsonism	DB02843	72	0
Parkinsonism	DB02964	72	0
Parkinsonism	DB03067	72	0
Parkinsonism	DB03133	72	0
Parkinsonism	DB03218	72	0
Parkinsonism	DB03250	72	0
Parkinsonism	DB03286	72	0
Parkinsonism	DB03354	72	0
Parkinsonism	DB03383	72	0
Parkinsonism	DB03392	72	0
Parkinsonism	DB03479	72	0
Parkinsonism	DB03657	72	0
Parkinsonism	DB03835	72	0
Parkinsonism	DB04013	72	0
Parkinsonism	DB04044	72	0
Parkinsonism	DB04055	72	0
Parkinsonism	DB04195	72	0
Parkinsonism	DB04295	72	0
Parkinsonism	DB04544	72	0
Parkinsonism	DB04642	72	0
Parkinsonism	DB04643	72	0
Parkinsonism	DB04644	72	0
Parkinsonism	DB04645	72	0
Parkinsonism	DB06986	72	0
Parkinsonism	DB07066	72	0
Parkinsonism	DB07792	72	0
Parkinsonism	DB07793	72	0
Parkinsonism	DB07807	72	0
Parkinsonism	DB07949	72	0
Parkinsonism	DB08151	72	0
Parkinsonism	DB08322	72	0
Parkinsonism	DB08500	72	0
Parkinsonism	DB08503	72	0
Parkinsonism	DB06322	72	0
Parkinsonism	DB06475	72	0
Parkinsonism	DB01011	72	0
Parkinsonism	DB05812	72	0
Parkinsonism	DB02329	72	0
Parkinsonism	DB05064	72	0
Parkinsonism	DB06992	72	0
Parkinsonism	DB07017	72	0
Parkinsonism	DB07049	72	0
Parkinsonism	DB07056	72	0
Parkinsonism	DB07310	72	0
Parkinsonism	DB07316	72	0
Parkinsonism	DB07619	72	0
Parkinsonism	DB07624	72	0
Parkinsonism	DB07866	72	0
Parkinsonism	DB08277	72	0
Parkinsonism	DB08280	72	0
Parkinsonism	DB08771	72	0
Parkinsonism	DB03347	72	0
Parkinsonism	DB05404	72	0
Parkinsonism	DB08363	72	0
Parkinsonism	DB03921	72	0
Parkinsonism	DB04434	72	0
Parkinsonism	DB04480	72	0
Parkinsonism	DB07152	72	0
Parkinsonism	DB07267	72	0
Parkinsonism	DB08450	72	0
Parkinsonism	DB04789	72	0
Parkinsonism	DB00190	72	1
Parkinsonism	DB12783	72	1
Parkinsonism	DB03256	72	0
Parkinsonism	DB03408	72	0
Parkinsonism	DB02054	72	0
Parkinsonism	DB02821	72	0
Parkinsonism	DB02731	72	0
Parkinsonism	DB07930	72	0
Parkinsonism	DB06999	72	0
Parkinsonism	DB07000	72	0
Parkinsonism	DB08553	72	0
Parkinsonism	DB08881	72	0
Parkinsonism	DB08751	72	0
Parkinsonism	DB15568	72	0
Parkinsonism	DB15569	72	0
Parkinsonism	DB02779	72	0
Parkinsonism	DB04973	72	0
Parkinsonism	DB05268	72	0
Parkinsonism	DB02562	72	0
Parkinsonism	DB03673	72	0
Parkinsonism	DB11948	72	0
Parkinsonism	DB01646	72	0
Parkinsonism	DB01728	72	0
Parkinsonism	DB04079	72	0
Parkinsonism	DB04450	72	0
Parkinsonism	DB13932	72	0
Parkinsonism	DB00552	72	0
Parkinsonism	DB02096	72	0
Parkinsonism	DB02472	72	0
Parkinsonism	DB02616	72	0
Parkinsonism	DB02830	72	0
Parkinsonism	DB03015	72	0
Parkinsonism	DB03220	72	0
Parkinsonism	DB03370	72	0
Parkinsonism	DB03572	72	0
Parkinsonism	DB04218	72	0
Parkinsonism	DB04440	72	0
Parkinsonism	DB07711	72	0
Parkinsonism	DB07783	72	0
Parkinsonism	DB07785	72	0
Parkinsonism	DB07786	72	0
Parkinsonism	DB06321	72	0
Parkinsonism	DB00900	72	0
Parkinsonism	DB01667	72	0
Parkinsonism	DB02222	72	0
Parkinsonism	DB02230	72	0
Parkinsonism	DB02391	72	0
Parkinsonism	DB02568	72	0
Parkinsonism	DB02796	72	0
Parkinsonism	DB02857	72	0
Parkinsonism	DB03101	72	0
Parkinsonism	DB03551	72	0
Parkinsonism	DB03609	72	0
Parkinsonism	DB03881	72	0
Parkinsonism	DB04076	72	0
Parkinsonism	DB04260	72	0
Parkinsonism	DB04335	72	0
Parkinsonism	DB04753	72	0
Parkinsonism	DB04754	72	0
Parkinsonism	DB04757	72	0
Parkinsonism	DB06185	72	0
Parkinsonism	DB01780	72	0
Parkinsonism	DB14975	72	0
Parkinsonism	DB00323	72	1
Parkinsonism	DB00494	72	1
Parkinsonism	DB02105	72	0
Parkinsonism	DB03336	72	0
Parkinsonism	DB03907	72	0
Parkinsonism	DB07462	72	0
Parkinsonism	DB08049	72	0
Parkinsonism	DB11632	72	1
Parkinsonism	DB01731	72	0
Phobia	DB12010	1	0
Phobia	DB09130	2	0
Phobia	DB00157	2	0
Phobia	DB01593	3	0
Phobia	DB14487	3	0
Phobia	DB14533	4	0
Phobia	DB14548	4	0
Phobia	DB11638	5	0
Phobia	DB00142	6	0
Phobia	DB00114	7	0
Phobia	DB00898	8	0
Phobia	DB00228	8	0
Phobia	DB12695	9	0
Phobia	DB09061	10	1
Phobia	DB14011	10	0
Phobia	DB00171	11	0
Phobia	DB14009	12	0
Phobia	DB00555	12	0
Phobia	DB00421	13	0
Phobia	DB13746	14	0
Phobia	DB04315	14	0
Phobia	DB11148	15	0
Phobia	DB00201	16	0
Phobia	DB00321	17	0
Phobia	DB00252	17	0
Phobia	DB00909	18	0
Phobia	DB13961	18	0
Phobia	DB00243	19	0
Phobia	DB03461	20	0
Phobia	DB00273	20	1
Phobia	DB01189	20	0
Phobia	DB00945	20	0
Phobia	DB00153	21	0
Phobia	DB04855	21	0
Phobia	DB00477	22	0
Phobia	DB04395	22	0
Phobia	DB03147	22	0
Phobia	DB02709	22	0
Phobia	DB09089	22	0
Phobia	DB01069	23	0
Phobia	DB00458	23	0
Phobia	DB00145	24	0
Phobia	DB00753	24	0
Phobia	DB01110	24	0
Phobia	DB01254	25	0
Phobia	DB00313	26	0
Phobia	DB01151	27	0
Phobia	DB00514	27	0
Phobia	DB00126	27	0
Phobia	DB00907	27	0
Phobia	DB01028	27	0
Phobia	DB01236	27	0
Phobia	DB01373	28	0
Phobia	DB00128	29	0
Phobia	DB01142	29	0
Phobia	DB08896	30	0
Phobia	DB01118	30	0
Phobia	DB01136	30	0
Phobia	DB00675	31	0
Phobia	DB00568	32	0
Phobia	DB06637	32	0
Phobia	DB08901	33	0
Phobia	DB15035	33	0
Phobia	DB05541	33	0
Phobia	DB00622	33	0
Phobia	DB00776	34	0
Phobia	DB11186	34	0
Phobia	DB13269	34	0
Phobia	DB03814	35	0
Phobia	DB00155	35	0
Phobia	DB01592	35	0
Phobia	DB14488	35	0
Phobia	DB14489	35	0
Phobia	DB14490	35	0
Phobia	DB14491	35	0
Phobia	DB14501	35	0
Phobia	DB00825	35	0
Phobia	DB01023	35	0
Phobia	DB09231	35	0
Phobia	DB09096	35	0
Phobia	DB09079	36	0
Phobia	DB04522	36	0
Phobia	DB09213	36	0
Phobia	DB00564	36	0
Phobia	DB09085	36	0
Phobia	DB01109	36	0
Phobia	DB10772	36	0
Phobia	DB03247	36	0
Phobia	DB09238	36	0
Phobia	DB15822	37	0
Phobia	DB11800	37	0
Phobia	DB01752	37	0
Phobia	DB10770	37	0
Phobia	DB00025	37	0
Phobia	DB13998	37	0
Phobia	DB13999	37	0
Phobia	DB00661	37	0
Phobia	DB01388	37	0
Phobia	DB09462	37	0
Phobia	DB00396	38	0
Phobia	DB06589	38	0
Phobia	DB09078	38	0
Phobia	DB12147	38	0
Phobia	DB00398	38	0
Phobia	DB01050	38	0
Phobia	DB00129	38	0
Phobia	DB09088	38	0
Phobia	DB09342	38	0
Phobia	DB09345	38	0
Phobia	DB00055	38	0
Phobia	DB11300	38	0
Phobia	DB00170	38	0
Phobia	DB00308	38	0
Phobia	DB00393	38	0
Phobia	DB01115	38	0
Phobia	DB06751	38	0
Phobia	DB09229	38	0
Phobia	DB09232	38	0
Phobia	DB01149	38	1
Phobia	DB01244	38	0
Phobia	DB04137	38	0
Phobia	DB00619	39	0
Phobia	DB01016	39	0
Phobia	DB04530	39	0
Phobia	DB00125	39	0
Phobia	DB00653	39	0
Phobia	DB09236	39	0
Phobia	DB11633	39	0
Phobia	DB01863	40	0
Phobia	DB00118	40	0
Phobia	DB11571	40	0
Phobia	DB13151	40	0
Phobia	DB06486	40	0
Phobia	DB00280	40	0
Phobia	DB06144	40	0
Phobia	DB00381	41	0
Phobia	DB06404	41	0
Phobia	DB09228	41	0
Phobia	DB00120	41	0
Phobia	DB04468	41	0
Phobia	DB00281	41	0
Phobia	DB01041	41	0
Phobia	DB00100	41	0
Phobia	DB13152	41	0
Phobia	DB09332	41	0
Phobia	DB00270	41	0
Phobia	DB01054	41	0
Phobia	DB12278	41	0
Phobia	DB00342	41	0
Phobia	DB00472	41	1
Phobia	DB00908	41	0
Phobia	DB01162	41	0
Phobia	DB07780	41	0
Phobia	DB00836	41	0
Phobia	DB03401	41	0
Phobia	DB01026	42	0
Phobia	DB05014	42	0
Phobia	DB15685	42	0
Phobia	DB12598	42	0
Phobia	DB14840	42	0
Phobia	DB11986	42	0
Phobia	DB13751	42	0
Phobia	DB09568	42	0
Phobia	DB06712	42	0
Phobia	DB00457	42	0
Phobia	DB00590	42	0
Phobia	DB00679	42	0
Phobia	DB06207	42	0
Phobia	DB08862	42	0
Phobia	DB00648	43	0
Phobia	DB00887	43	0
Phobia	DB03740	43	0
Phobia	DB11653	43	0
Phobia	DB06757	43	0
Phobia	DB11572	43	0
Phobia	DB00123	43	0
Phobia	DB00401	43	0
Phobia	DB06089	43	0
Phobia	DB01346	43	0
Phobia	DB08912	43	0
Phobia	DB11886	44	0
Phobia	DB15102	44	0
Phobia	DB11338	44	0
Phobia	DB02587	44	0
Phobia	DB00135	44	0
Phobia	DB00481	44	0
Phobia	DB03144	44	0
Phobia	DB00360	44	0
Phobia	DB04400	44	0
Phobia	DB14738	44	0
Phobia	DB01108	44	0
Phobia	DB05036	44	0
Phobia	DB01094	44	0
Phobia	DB04920	44	0
Phobia	DB09237	44	0
Phobia	DB00276	44	0
Phobia	DB00604	44	0
Phobia	DB00637	44	0
Phobia	DB01100	44	0
Phobia	DB01182	44	0
Phobia	DB01195	44	0
Phobia	DB06217	44	0
Phobia	DB00893	44	0
Phobia	DB13995	44	0
Phobia	DB06446	44	0
Phobia	DB14050	44	0
Phobia	DB00048	45	0
Phobia	DB05961	45	0
Phobia	DB11157	45	0
Phobia	DB00548	45	0
Phobia	DB01055	45	0
Phobia	DB11254	45	0
Phobia	DB01074	45	0
Phobia	DB01436	45	0
Phobia	DB06408	45	0
Phobia	DB02530	45	0
Phobia	DB03904	45	0
Phobia	DB03886	45	0
Phobia	DB00039	45	0
Phobia	DB13933	45	0
Phobia	DB09109	45	0
Phobia	DB13150	45	0
Phobia	DB14723	45	0
Phobia	DB01766	45	0
Phobia	DB04652	45	0
Phobia	DB04957	45	0
Phobia	DB00204	45	0
Phobia	DB00489	45	0
Phobia	DB01035	45	0
Phobia	DB01211	45	0
Phobia	DB00527	45	0
Phobia	DB02210	45	0
Phobia	DB07771	45	0
Phobia	DB09112	45	0
Phobia	DB09147	45	0
Phobia	DB09517	45	0
Phobia	DB13257	45	0
Phobia	DB15617	45	0
Phobia	DB03106	46	0
Phobia	DB04866	46	0
Phobia	DB12872	46	0
Phobia	DB13133	46	0
Phobia	DB15327	46	0
Phobia	DB04941	46	0
Phobia	DB06266	46	0
Phobia	DB01677	46	0
Phobia	DB00759	46	0
Phobia	DB11077	46	0
Phobia	DB02068	46	0
Phobia	DB04185	46	0
Phobia	DB04454	46	0
Phobia	DB03731	46	0
Phobia	DB02377	46	0
Phobia	DB02637	46	0
Phobia	DB02058	46	0
Phobia	DB01901	46	0
Phobia	DB11312	46	0
Phobia	DB13192	46	0
Phobia	DB13923	46	0
Phobia	DB05202	46	0
Phobia	DB08371	46	0
Phobia	DB00014	46	0
Phobia	DB00032	46	0
Phobia	DB00050	46	0
Phobia	DB00097	46	0
Phobia	DB06719	46	0
Phobia	DB00357	46	0
Phobia	DB05667	46	0
Phobia	DB11837	46	0
Phobia	DB06157	46	0
Phobia	DB05149	46	0
Phobia	DB01599	46	0
Phobia	DB00343	46	0
Phobia	DB09235	46	0
Phobia	DB00176	46	1
Phobia	DB00199	46	0
Phobia	DB00455	46	0
Phobia	DB00537	46	0
Phobia	DB00557	46	0
Phobia	DB11642	46	0
Phobia	DB00379	46	0
Phobia	DB00473	46	0
Phobia	DB00532	46	0
Phobia	DB00740	46	1
Phobia	DB00754	46	0
Phobia	DB01429	46	0
Phobia	DB05190	46	0
Phobia	DB05984	46	0
Phobia	DB11718	46	0
Phobia	DB03226	46	0
Phobia	DB02126	46	0
Phobia	DB06154	46	0
Phobia	DB07427	46	0
Phobia	DB07428	46	0
Phobia	DB07645	46	0
Phobia	DB08077	46	0
Phobia	DB08262	46	0
Phobia	DB08486	46	0
Phobia	DB08632	46	0
Phobia	DB06283	46	0
Phobia	DB06720	47	0
Phobia	DB08283	47	0
Phobia	DB05018	47	0
Phobia	DB06689	47	0
Phobia	DB08655	47	0
Phobia	DB05204	47	0
Phobia	DB09053	47	0
Phobia	DB11703	47	0
Phobia	DB16657	47	0
Phobia	DB08820	47	0
Phobia	DB09280	47	0
Phobia	DB11712	47	0
Phobia	DB15444	47	0
Phobia	DB01800	47	0
Phobia	DB03821	47	0
Phobia	DB01966	47	0
Phobia	DB01762	47	0
Phobia	DB01832	47	0
Phobia	DB00348	47	0
Phobia	DB02850	47	0
Phobia	DB04931	47	0
Phobia	DB05479	47	0
Phobia	DB00600	47	0
Phobia	DB09526	47	0
Phobia	DB11217	47	0
Phobia	DB14012	47	0
Phobia	DB03216	47	0
Phobia	DB03273	47	0
Phobia	DB03769	47	0
Phobia	DB03245	47	0
Phobia	DB03191	47	0
Phobia	DB03611	47	0
Phobia	DB03292	47	0
Phobia	DB01983	47	0
Phobia	DB02381	47	0
Phobia	DB02499	47	0
Phobia	DB02689	47	0
Phobia	DB04197	47	0
Phobia	DB04585	47	0
Phobia	DB04648	47	0
Phobia	DB02267	47	0
Phobia	DB06775	47	0
Phobia	DB04275	47	0
Phobia	DB00765	47	0
Phobia	DB03552	47	0
Phobia	DB07525	47	0
Phobia	DB07840	47	0
Phobia	DB08577	47	0
Phobia	DB02491	47	0
Phobia	DB06050	47	0
Phobia	DB14700	47	0
Phobia	DB05131	47	0
Phobia	DB06081	47	0
Phobia	DB09108	47	0
Phobia	DB09329	47	0
Phobia	DB11606	47	0
Phobia	DB11607	47	0
Phobia	DB06094	47	0
Phobia	DB13926	47	0
Phobia	DB03978	47	0
Phobia	DB07205	47	0
Phobia	DB08617	47	0
Phobia	DB00010	47	0
Phobia	DB08869	47	0
Phobia	DB00044	47	0
Phobia	DB09126	47	0
Phobia	DB01011	47	0
Phobia	DB05812	47	0
Phobia	DB02329	47	0
Phobia	DB05064	47	0
Phobia	DB06992	47	0
Phobia	DB07017	47	0
Phobia	DB07049	47	0
Phobia	DB07056	47	0
Phobia	DB07310	47	0
Phobia	DB07316	47	0
Phobia	DB07619	47	0
Phobia	DB07624	47	0
Phobia	DB07866	47	0
Phobia	DB08277	47	0
Phobia	DB08280	47	0
Phobia	DB08771	47	0
Phobia	DB00495	47	0
Phobia	DB12747	47	0
Phobia	DB03347	47	0
Phobia	DB05404	47	0
Phobia	DB08363	47	0
Phobia	DB06439	47	0
Phobia	DB04852	47	0
Phobia	DB05678	47	0
Phobia	DB08827	47	0
Phobia	DB09227	47	0
Phobia	DB01218	47	0
Phobia	DB06457	47	0
Phobia	DB11090	47	0
Phobia	DB11386	47	0
Phobia	DB00192	47	0
Phobia	DB00680	47	0
Phobia	DB00750	47	0
Phobia	DB00868	47	0
Phobia	DB01056	47	0
Phobia	DB01228	47	0
Phobia	DB01320	47	0
Phobia	DB01426	47	0
Phobia	DB03921	47	0
Phobia	DB04434	47	0
Phobia	DB04480	47	0
Phobia	DB07152	47	0
Phobia	DB07267	47	0
Phobia	DB08450	47	0
Phobia	DB06999	47	0
Phobia	DB07000	47	0
Phobia	DB08553	47	0
Phobia	DB08881	47	0
Phobia	DB08751	47	0
Phobia	DB15568	47	0
Phobia	DB15569	47	0
Phobia	DB02779	47	0
Phobia	DB04973	47	0
Phobia	DB05268	47	0
Phobia	DB14975	47	0
Phobia	DB00143	48	0
Phobia	DB01159	49	0
Phobia	DB01708	50	0
Phobia	DB04216	51	0
Phobia	DB09283	52	0
Phobia	DB00172	52	0
Phobia	DB08231	53	0
Phobia	DB02379	53	0
Phobia	DB01392	54	1
Phobia	DB11901	55	0
Phobia	DB06245	55	0
Phobia	DB08846	55	0
Phobia	DB04272	56	0
Phobia	DB04141	56	0
Phobia	DB00988	56	0
Phobia	DB08818	56	0
Phobia	DB00162	56	0
Phobia	DB02494	57	0
Phobia	DB13146	57	0
Phobia	DB01645	58	0
Phobia	DB07374	58	0
Phobia	DB00151	58	0
Phobia	DB00562	58	0
Phobia	DB00606	58	0
Phobia	DB02010	58	0
Phobia	DB08804	59	0
Phobia	DB03017	59	0
Phobia	DB08437	59	0
Phobia	DB00368	59	0
Phobia	DB05015	60	0
Phobia	DB06603	60	0
Phobia	DB00583	60	0
Phobia	DB03496	60	0
Phobia	DB00116	60	0
Phobia	DB06151	61	0
Phobia	DB06262	61	0
Phobia	DB00255	62	0
Phobia	DB00774	62	0
Phobia	DB02482	62	0
Phobia	DB03796	62	0
Phobia	DB03366	62	0
Phobia	DB00242	62	0
Phobia	DB11752	63	0
Phobia	DB01268	63	0
Phobia	DB00121	63	0
Phobia	DB00819	63	0
Phobia	DB07954	63	0
Phobia	DB04147	63	0
Phobia	DB03467	64	0
Phobia	DB00217	64	0
Phobia	DB08838	64	0
Phobia	DB00367	65	0
Phobia	DB00623	65	0
Phobia	DB01406	65	0
Phobia	DB02266	65	0
Phobia	DB11619	65	0
Phobia	DB04552	65	0
Phobia	DB00761	65	0
Phobia	DB00173	65	0
Phobia	DB12742	65	0
Phobia	DB06080	65	0
Phobia	DB06595	65	0
Phobia	DB02451	65	0
Phobia	DB00975	65	0
Phobia	DB00655	66	0
Phobia	DB08604	66	0
Phobia	DB02342	66	0
Phobia	DB06732	66	0
Phobia	DB01325	66	0
Phobia	DB01077	66	0
Phobia	DB05294	66	0
Phobia	DB00167	66	0
Phobia	DB02772	66	0
Phobia	DB00311	66	0
Phobia	DB00436	66	0
Phobia	DB00703	66	0
Phobia	DB01021	66	0
Phobia	DB01144	66	0
Phobia	DB01194	66	0
Phobia	DB00075	66	0
Phobia	DB04716	66	0
Phobia	DB01185	67	0
Phobia	DB01395	67	0
Phobia	DB01428	67	0
Phobia	DB01608	67	0
Phobia	DB02901	67	0
Phobia	DB02998	67	0
Phobia	DB09086	67	0
Phobia	DB11219	67	0
Phobia	DB13951	67	0
Phobia	DB00232	67	0
Phobia	DB00903	67	0
Phobia	DB04465	67	0
Phobia	DB01033	67	0
Phobia	DB05146	67	0
Phobia	DB12978	67	0
Phobia	DB00284	67	0
Phobia	DB00491	67	0
Phobia	DB02007	67	0
Phobia	DB04083	67	0
Phobia	DB00869	67	0
Phobia	DB09460	67	0
Phobia	DB08877	67	0
Phobia	DB08895	67	0
Phobia	DB11817	67	0
Phobia	DB08689	67	0
Phobia	DB00499	68	0
Phobia	DB00624	68	0
Phobia	DB00717	68	0
Phobia	DB00957	68	0
Phobia	DB06713	68	0
Phobia	DB08867	68	0
Phobia	DB09371	68	0
Phobia	DB09389	68	0
Phobia	DB11064	68	0
Phobia	DB13943	68	0
Phobia	DB13944	68	0
Phobia	DB13946	68	0
Phobia	DB14583	68	0
Phobia	DB07776	68	0
Phobia	DB09295	68	0
Phobia	DB00222	68	0
Phobia	DB00350	68	0
Phobia	DB00695	68	0
Phobia	DB00720	68	0
Phobia	DB01632	68	0
Phobia	DB05122	68	0
Phobia	DB08875	68	0
Phobia	DB01962	68	0
Phobia	DB02910	68	0
Phobia	DB03059	68	0
Phobia	DB00331	68	0
Phobia	DB06218	68	0
Phobia	DB04510	68	0
Phobia	DB02471	68	0
Phobia	DB04566	68	0
Phobia	DB08080	68	0
Phobia	DB00161	68	0
Phobia	DB04419	68	0
Phobia	DB04209	68	0
Phobia	DB00688	68	0
Phobia	DB00203	68	0
Phobia	DB00820	68	0
Phobia	DB00862	68	0
Phobia	DB04233	68	0
Phobia	DB01717	68	0
Phobia	DB00004	68	0
Phobia	DB00041	68	0
Phobia	DB00756	68	0
Phobia	DB04820	68	0
Phobia	DB01063	69	0
Phobia	DB04839	69	0
Phobia	DB06412	69	0
Phobia	DB06710	69	0
Phobia	DB09123	69	0
Phobia	DB12941	69	0
Phobia	DB15488	69	0
Phobia	DB01124	69	0
Phobia	DB01382	69	0
Phobia	DB00214	69	0
Phobia	DB00310	69	0
Phobia	DB00534	69	0
Phobia	DB02261	69	0
Phobia	DB03633	69	0
Phobia	DB00205	69	0
Phobia	DB03861	69	0
Phobia	DB04178	69	0
Phobia	DB02309	69	0
Phobia	DB00559	69	0
Phobia	DB06268	69	0
Phobia	DB06403	69	0
Phobia	DB06460	69	0
Phobia	DB06558	69	0
Phobia	DB08932	69	0
Phobia	DB01809	69	0
Phobia	DB04868	69	0
Phobia	DB05913	69	0
Phobia	DB06201	69	0
Phobia	DB02621	69	0
Phobia	DB00533	69	0
Phobia	DB00139	69	0
Phobia	DB00822	69	0
Phobia	DB00968	69	0
Phobia	DB00811	69	0
Phobia	DB01024	69	0
Phobia	DB03948	69	0
Phobia	DB06103	69	0
Phobia	DB08325	69	0
Phobia	DB03152	69	0
Phobia	DB03381	69	0
Phobia	DB09052	69	0
Phobia	DB05943	69	0
Phobia	DB04327	69	0
Phobia	DB00621	70	0
Phobia	DB00665	70	0
Phobia	DB00858	70	0
Phobia	DB00984	70	0
Phobia	DB01128	70	0
Phobia	DB01420	70	0
Phobia	DB01481	70	0
Phobia	DB01541	70	0
Phobia	DB01564	70	0
Phobia	DB02932	70	0
Phobia	DB04709	70	0
Phobia	DB05234	70	0
Phobia	DB06133	70	0
Phobia	DB06718	70	0
Phobia	DB06870	70	0
Phobia	DB07039	70	0
Phobia	DB07286	70	0
Phobia	DB07419	70	0
Phobia	DB07421	70	0
Phobia	DB07422	70	0
Phobia	DB07423	70	0
Phobia	DB07454	70	0
Phobia	DB07717	70	0
Phobia	DB07769	70	0
Phobia	DB08035	70	0
Phobia	DB08087	70	0
Phobia	DB08088	70	0
Phobia	DB08089	70	0
Phobia	DB08461	70	0
Phobia	DB08899	70	0
Phobia	DB11429	70	0
Phobia	DB11447	70	0
Phobia	DB12499	70	0
Phobia	DB13155	70	0
Phobia	DB13934	70	0
Phobia	DB14639	70	0
Phobia	DB15647	70	0
Phobia	DB12651	70	0
Phobia	DB00414	70	0
Phobia	DB02925	70	0
Phobia	DB04660	70	0
Phobia	DB02813	70	0
Phobia	DB03747	70	0
Phobia	DB01736	70	0
Phobia	DB02426	70	0
Phobia	DB03429	70	0
Phobia	DB03506	70	0
Phobia	DB03153	70	0
Phobia	DB04356	70	0
Phobia	DB02890	70	0
Phobia	DB06138	70	0
Phobia	DB12240	70	0
Phobia	DB09103	70	0
Phobia	DB15233	70	0
Phobia	DB03415	70	0
Phobia	DB03085	70	0
Phobia	DB05107	70	0
Phobia	DB05200	70	0
Phobia	DB01681	70	0
Phobia	DB01823	70	0
Phobia	DB01843	70	0
Phobia	DB02320	70	0
Phobia	DB02348	70	0
Phobia	DB02447	70	0
Phobia	DB02519	70	0
Phobia	DB02604	70	0
Phobia	DB02719	70	0
Phobia	DB02720	70	0
Phobia	DB02843	70	0
Phobia	DB02964	70	0
Phobia	DB03067	70	0
Phobia	DB03133	70	0
Phobia	DB03218	70	0
Phobia	DB03250	70	0
Phobia	DB03286	70	0
Phobia	DB03354	70	0
Phobia	DB03383	70	0
Phobia	DB03392	70	0
Phobia	DB03479	70	0
Phobia	DB03657	70	0
Phobia	DB03835	70	0
Phobia	DB04013	70	0
Phobia	DB04044	70	0
Phobia	DB04055	70	0
Phobia	DB04195	70	0
Phobia	DB04295	70	0
Phobia	DB04544	70	0
Phobia	DB04642	70	0
Phobia	DB04643	70	0
Phobia	DB04644	70	0
Phobia	DB04645	70	0
Phobia	DB06986	70	0
Phobia	DB07066	70	0
Phobia	DB07792	70	0
Phobia	DB07793	70	0
Phobia	DB07807	70	0
Phobia	DB07949	70	0
Phobia	DB08151	70	0
Phobia	DB08322	70	0
Phobia	DB08500	70	0
Phobia	DB08503	70	0
Phobia	DB06322	70	0
Phobia	DB03021	70	0
Phobia	DB03616	70	0
Phobia	DB03850	70	0
Phobia	DB03903	70	0
Phobia	DB04151	70	0
Phobia	DB04629	70	0
Phobia	DB04774	70	0
Phobia	DB04775	70	0
Phobia	DB04783	70	0
Phobia	DB06475	70	0
Phobia	DB04789	70	0
Phobia	DB00190	70	0
Phobia	DB12783	70	0
Phobia	DB03256	70	0
Phobia	DB03408	70	0
Phobia	DB02054	70	0
Phobia	DB02821	70	0
Phobia	DB02731	70	0
Phobia	DB07930	70	0
Phobia	DB02562	70	0
Phobia	DB03673	70	0
Phobia	DB11948	70	0
Phobia	DB01646	70	0
Phobia	DB01728	70	0
Phobia	DB04079	70	0
Phobia	DB04450	70	0
Phobia	DB13932	70	0
Phobia	DB00552	70	0
Phobia	DB02096	70	0
Phobia	DB02472	70	0
Phobia	DB02616	70	0
Phobia	DB02830	70	0
Phobia	DB03015	70	0
Phobia	DB03220	70	0
Phobia	DB03370	70	0
Phobia	DB03572	70	0
Phobia	DB04218	70	0
Phobia	DB04440	70	0
Phobia	DB07711	70	0
Phobia	DB07783	70	0
Phobia	DB07785	70	0
Phobia	DB07786	70	0
Phobia	DB06321	70	0
Phobia	DB00900	70	0
Phobia	DB01667	70	0
Phobia	DB02222	70	0
Phobia	DB02230	70	0
Phobia	DB02391	70	0
Phobia	DB02568	70	0
Phobia	DB02796	70	0
Phobia	DB02857	70	0
Phobia	DB03101	70	0
Phobia	DB03551	70	0
Phobia	DB03609	70	0
Phobia	DB03881	70	0
Phobia	DB04076	70	0
Phobia	DB04260	70	0
Phobia	DB04335	70	0
Phobia	DB04753	70	0
Phobia	DB04754	70	0
Phobia	DB04757	70	0
Phobia	DB06185	70	0
Phobia	DB01780	70	0
Phobia	DB00323	70	0
Phobia	DB00494	70	0
Phobia	DB02105	70	0
Phobia	DB03336	70	0
Phobia	DB03907	70	0
Phobia	DB07462	70	0
Phobia	DB08049	70	0
Phobia	DB11632	70	0
Phobia	DB01731	70	0
Picks Disease	DB12010	1	0
Picks Disease	DB09130	2	0
Picks Disease	DB00157	3	0
Picks Disease	DB00898	4	0
Picks Disease	DB00228	4	0
Picks Disease	DB01593	5	0
Picks Disease	DB14487	5	0
Picks Disease	DB00171	6	0
Picks Disease	DB14009	7	0
Picks Disease	DB00421	8	0
Picks Disease	DB13746	9	0
Picks Disease	DB11148	10	0
Picks Disease	DB00201	11	0
Picks Disease	DB00252	12	0
Picks Disease	DB03461	13	0
Picks Disease	DB00153	14	0
Picks Disease	DB00477	15	0
Picks Disease	DB09089	15	0
Picks Disease	DB14533	16	0
Picks Disease	DB14548	16	0
Picks Disease	DB01151	17	0
Picks Disease	DB00126	17	0
Picks Disease	DB00675	18	0
Picks Disease	DB06637	19	0
Picks Disease	DB00825	20	0
Picks Disease	DB09231	20	0
Picks Disease	DB09096	20	0
Picks Disease	DB09238	21	0
Picks Disease	DB00661	22	0
Picks Disease	DB09462	22	0
Picks Disease	DB06751	23	0
Picks Disease	DB09232	23	0
Picks Disease	DB01244	23	0
Picks Disease	DB00653	24	0
Picks Disease	DB09236	24	0
Picks Disease	DB00381	25	0
Picks Disease	DB00120	25	0
Picks Disease	DB00836	25	0
Picks Disease	DB03401	25	0
Picks Disease	DB11638	26	0
Picks Disease	DB03740	27	0
Picks Disease	DB11338	28	0
Picks Disease	DB00135	28	0
Picks Disease	DB00360	28	0
Picks Disease	DB04400	28	0
Picks Disease	DB06446	28	0
Picks Disease	DB14050	28	0
Picks Disease	DB00048	29	0
Picks Disease	DB03886	29	0
Picks Disease	DB03106	30	0
Picks Disease	DB04866	30	0
Picks Disease	DB12872	30	0
Picks Disease	DB13133	30	0
Picks Disease	DB00759	30	0
Picks Disease	DB02377	30	0
Picks Disease	DB02637	30	0
Picks Disease	DB06283	30	0
Picks Disease	DB06720	31	0
Picks Disease	DB08283	31	0
Picks Disease	DB05018	31	0
Picks Disease	DB01800	31	0
Picks Disease	DB03821	31	0
Picks Disease	DB01966	31	0
Picks Disease	DB04275	31	0
Picks Disease	DB00765	31	0
Picks Disease	DB03552	31	0
Picks Disease	DB00142	32	0
Picks Disease	DB00114	33	0
Picks Disease	DB12695	34	0
Picks Disease	DB09061	35	0
Picks Disease	DB14011	35	0
Picks Disease	DB00555	36	0
Picks Disease	DB00143	37	0
Picks Disease	DB04315	38	0
Picks Disease	DB01159	39	0
Picks Disease	DB00321	40	0
Picks Disease	DB00909	41	0
Picks Disease	DB13961	41	0
Picks Disease	DB01708	42	0
Picks Disease	DB00243	42	0
Picks Disease	DB00273	43	0
Picks Disease	DB01189	43	0
Picks Disease	DB00945	43	0
Picks Disease	DB04216	44	0
Picks Disease	DB04855	44	0
Picks Disease	DB04395	45	0
Picks Disease	DB03147	45	0
Picks Disease	DB02709	45	0
Picks Disease	DB01069	46	0
Picks Disease	DB00458	46	0
Picks Disease	DB00145	47	0
Picks Disease	DB00753	47	0
Picks Disease	DB01110	47	0
Picks Disease	DB01254	48	0
Picks Disease	DB09283	49	0
Picks Disease	DB00313	49	0
Picks Disease	DB00172	49	0
Picks Disease	DB08231	50	0
Picks Disease	DB00514	50	0
Picks Disease	DB00907	50	0
Picks Disease	DB02379	50	0
Picks Disease	DB01028	50	0
Picks Disease	DB01236	50	0
Picks Disease	DB01373	51	0
Picks Disease	DB00128	52	0
Picks Disease	DB01142	52	0
Picks Disease	DB01392	53	0
Picks Disease	DB08896	53	0
Picks Disease	DB01118	53	0
Picks Disease	DB01136	53	0
Picks Disease	DB11901	54	0
Picks Disease	DB06245	54	0
Picks Disease	DB08846	54	0
Picks Disease	DB00568	55	0
Picks Disease	DB08901	56	0
Picks Disease	DB04272	56	0
Picks Disease	DB15035	56	0
Picks Disease	DB04141	56	0
Picks Disease	DB05541	56	0
Picks Disease	DB00622	56	0
Picks Disease	DB00988	56	0
Picks Disease	DB08818	56	0
Picks Disease	DB00162	56	0
Picks Disease	DB02494	57	0
Picks Disease	DB00776	57	0
Picks Disease	DB11186	57	0
Picks Disease	DB13269	57	0
Picks Disease	DB13146	57	0
Picks Disease	DB01645	58	0
Picks Disease	DB07374	58	0
Picks Disease	DB03814	58	0
Picks Disease	DB00155	58	0
Picks Disease	DB01592	58	0
Picks Disease	DB14488	58	0
Picks Disease	DB14489	58	0
Picks Disease	DB14490	58	0
Picks Disease	DB14491	58	0
Picks Disease	DB14501	58	0
Picks Disease	DB01023	58	0
Picks Disease	DB00151	58	0
Picks Disease	DB00562	58	0
Picks Disease	DB00606	58	0
Picks Disease	DB02010	58	0
Picks Disease	DB08804	59	0
Picks Disease	DB03017	59	0
Picks Disease	DB09079	59	0
Picks Disease	DB04522	59	0
Picks Disease	DB09213	59	0
Picks Disease	DB08437	59	0
Picks Disease	DB00564	59	0
Picks Disease	DB09085	59	0
Picks Disease	DB01109	59	0
Picks Disease	DB10772	59	0
Picks Disease	DB03247	59	0
Picks Disease	DB00368	59	0
Picks Disease	DB05015	60	0
Picks Disease	DB06603	60	0
Picks Disease	DB15822	60	0
Picks Disease	DB11800	60	0
Picks Disease	DB00583	60	0
Picks Disease	DB01752	60	0
Picks Disease	DB10770	60	0
Picks Disease	DB03496	60	0
Picks Disease	DB00025	60	0
Picks Disease	DB13998	60	0
Picks Disease	DB13999	60	0
Picks Disease	DB01388	60	0
Picks Disease	DB00116	60	0
Picks Disease	DB00396	61	0
Picks Disease	DB06589	61	0
Picks Disease	DB09078	61	0
Picks Disease	DB12147	61	0
Picks Disease	DB00398	61	0
Picks Disease	DB01050	61	0
Picks Disease	DB00129	61	0
Picks Disease	DB09088	61	0
Picks Disease	DB09342	61	0
Picks Disease	DB09345	61	0
Picks Disease	DB00055	61	0
Picks Disease	DB11300	61	0
Picks Disease	DB00170	61	0
Picks Disease	DB00308	61	0
Picks Disease	DB00393	61	0
Picks Disease	DB01115	61	0
Picks Disease	DB09229	61	0
Picks Disease	DB01149	61	0
Picks Disease	DB06151	61	1
Picks Disease	DB04137	61	0
Picks Disease	DB06262	61	0
Picks Disease	DB00255	62	0
Picks Disease	DB00774	62	0
Picks Disease	DB00619	62	0
Picks Disease	DB01016	62	0
Picks Disease	DB04530	62	0
Picks Disease	DB00125	62	0
Picks Disease	DB11633	62	0
Picks Disease	DB02482	62	0
Picks Disease	DB03796	62	0
Picks Disease	DB03366	62	0
Picks Disease	DB00242	62	0
Picks Disease	DB11752	63	0
Picks Disease	DB01863	63	0
Picks Disease	DB01268	63	0
Picks Disease	DB00118	63	0
Picks Disease	DB11571	63	0
Picks Disease	DB13151	63	0
Picks Disease	DB06486	63	0
Picks Disease	DB00280	63	0
Picks Disease	DB06144	63	0
Picks Disease	DB00121	63	0
Picks Disease	DB00819	63	0
Picks Disease	DB07954	63	0
Picks Disease	DB04147	63	0
Picks Disease	DB03467	64	0
Picks Disease	DB00217	64	0
Picks Disease	DB08838	64	0
Picks Disease	DB06404	64	0
Picks Disease	DB09228	64	0
Picks Disease	DB04468	64	0
Picks Disease	DB00281	64	0
Picks Disease	DB01041	64	0
Picks Disease	DB00100	64	0
Picks Disease	DB13152	64	0
Picks Disease	DB09332	64	0
Picks Disease	DB00270	64	0
Picks Disease	DB01054	64	0
Picks Disease	DB12278	64	0
Picks Disease	DB00342	64	0
Picks Disease	DB00472	64	0
Picks Disease	DB00908	64	0
Picks Disease	DB01162	64	0
Picks Disease	DB07780	64	0
Picks Disease	DB00367	65	0
Picks Disease	DB00623	65	0
Picks Disease	DB01026	65	0
Picks Disease	DB01406	65	0
Picks Disease	DB02266	65	0
Picks Disease	DB11619	65	0
Picks Disease	DB04552	65	0
Picks Disease	DB00761	65	0
Picks Disease	DB05014	65	0
Picks Disease	DB15685	65	0
Picks Disease	DB12598	65	0
Picks Disease	DB00173	65	0
Picks Disease	DB12742	65	0
Picks Disease	DB06080	65	0
Picks Disease	DB06595	65	0
Picks Disease	DB14840	65	0
Picks Disease	DB11986	65	0
Picks Disease	DB13751	65	0
Picks Disease	DB09568	65	0
Picks Disease	DB06712	65	0
Picks Disease	DB00457	65	0
Picks Disease	DB00590	65	0
Picks Disease	DB00679	65	0
Picks Disease	DB06207	65	0
Picks Disease	DB08862	65	0
Picks Disease	DB02451	65	0
Picks Disease	DB00975	65	0
Picks Disease	DB00648	66	0
Picks Disease	DB00655	66	0
Picks Disease	DB08604	66	0
Picks Disease	DB02342	66	0
Picks Disease	DB06732	66	0
Picks Disease	DB00887	66	0
Picks Disease	DB01325	66	0
Picks Disease	DB01077	66	0
Picks Disease	DB05294	66	0
Picks Disease	DB11653	66	0
Picks Disease	DB00167	66	0
Picks Disease	DB06757	66	0
Picks Disease	DB11572	66	0
Picks Disease	DB02772	66	0
Picks Disease	DB00123	66	0
Picks Disease	DB00401	66	0
Picks Disease	DB06089	66	0
Picks Disease	DB01346	66	0
Picks Disease	DB08912	66	0
Picks Disease	DB00311	66	0
Picks Disease	DB00436	66	0
Picks Disease	DB00703	66	0
Picks Disease	DB01021	66	0
Picks Disease	DB01144	66	0
Picks Disease	DB01194	66	0
Picks Disease	DB00075	66	0
Picks Disease	DB04716	66	0
Picks Disease	DB01185	67	0
Picks Disease	DB01395	67	0
Picks Disease	DB01428	67	0
Picks Disease	DB01608	67	0
Picks Disease	DB02901	67	0
Picks Disease	DB02998	67	0
Picks Disease	DB09086	67	0
Picks Disease	DB11219	67	0
Picks Disease	DB13951	67	0
Picks Disease	DB00232	67	0
Picks Disease	DB00903	67	0
Picks Disease	DB04465	67	0
Picks Disease	DB11886	67	0
Picks Disease	DB15102	67	0
Picks Disease	DB01033	67	0
Picks Disease	DB05146	67	0
Picks Disease	DB12978	67	0
Picks Disease	DB02587	67	0
Picks Disease	DB00481	67	0
Picks Disease	DB03144	67	0
Picks Disease	DB00284	67	0
Picks Disease	DB00491	67	0
Picks Disease	DB02007	67	0
Picks Disease	DB04083	67	0
Picks Disease	DB14738	67	0
Picks Disease	DB01108	67	0
Picks Disease	DB05036	67	0
Picks Disease	DB01094	67	0
Picks Disease	DB04920	67	0
Picks Disease	DB09237	67	0
Picks Disease	DB00276	67	0
Picks Disease	DB00604	67	0
Picks Disease	DB00637	67	0
Picks Disease	DB01100	67	0
Picks Disease	DB01182	67	0
Picks Disease	DB01195	67	0
Picks Disease	DB06217	67	0
Picks Disease	DB00869	67	0
Picks Disease	DB09460	67	0
Picks Disease	DB08877	67	0
Picks Disease	DB08895	67	0
Picks Disease	DB11817	67	0
Picks Disease	DB00893	67	0
Picks Disease	DB13995	67	0
Picks Disease	DB08689	67	0
Picks Disease	DB00499	68	0
Picks Disease	DB00624	68	0
Picks Disease	DB00717	68	0
Picks Disease	DB00957	68	0
Picks Disease	DB06713	68	0
Picks Disease	DB08867	68	0
Picks Disease	DB09371	68	0
Picks Disease	DB09389	68	0
Picks Disease	DB11064	68	0
Picks Disease	DB13943	68	0
Picks Disease	DB13944	68	0
Picks Disease	DB13946	68	0
Picks Disease	DB14583	68	0
Picks Disease	DB07776	68	0
Picks Disease	DB09295	68	0
Picks Disease	DB00222	68	0
Picks Disease	DB00350	68	0
Picks Disease	DB00695	68	0
Picks Disease	DB00720	68	0
Picks Disease	DB05961	68	0
Picks Disease	DB01632	68	0
Picks Disease	DB05122	68	0
Picks Disease	DB08875	68	0
Picks Disease	DB11157	68	0
Picks Disease	DB01962	68	0
Picks Disease	DB00548	68	0
Picks Disease	DB01055	68	0
Picks Disease	DB11254	68	0
Picks Disease	DB02910	68	0
Picks Disease	DB03059	68	0
Picks Disease	DB01074	68	0
Picks Disease	DB00331	68	1
Picks Disease	DB01436	68	0
Picks Disease	DB06408	68	0
Picks Disease	DB02530	68	0
Picks Disease	DB03904	68	0
Picks Disease	DB06218	68	0
Picks Disease	DB00039	68	0
Picks Disease	DB04510	68	0
Picks Disease	DB02471	68	0
Picks Disease	DB04566	68	0
Picks Disease	DB13933	68	0
Picks Disease	DB09109	68	0
Picks Disease	DB13150	68	0
Picks Disease	DB08080	68	0
Picks Disease	DB14723	68	0
Picks Disease	DB01766	68	0
Picks Disease	DB04652	68	0
Picks Disease	DB04957	68	0
Picks Disease	DB00204	68	0
Picks Disease	DB00489	68	0
Picks Disease	DB01035	68	0
Picks Disease	DB01211	68	0
Picks Disease	DB00527	68	0
Picks Disease	DB00161	68	0
Picks Disease	DB02210	68	0
Picks Disease	DB07771	68	0
Picks Disease	DB04419	68	0
Picks Disease	DB04209	68	0
Picks Disease	DB00688	68	0
Picks Disease	DB00203	68	0
Picks Disease	DB00820	68	0
Picks Disease	DB00862	68	0
Picks Disease	DB04233	68	0
Picks Disease	DB01717	68	0
Picks Disease	DB00004	68	0
Picks Disease	DB00041	68	0
Picks Disease	DB09112	68	0
Picks Disease	DB09147	68	0
Picks Disease	DB09517	68	0
Picks Disease	DB00756	68	0
Picks Disease	DB13257	68	0
Picks Disease	DB15617	68	0
Picks Disease	DB04820	68	0
Picks Disease	DB01063	69	0
Picks Disease	DB04839	69	0
Picks Disease	DB06412	69	0
Picks Disease	DB06710	69	0
Picks Disease	DB09123	69	0
Picks Disease	DB12941	69	0
Picks Disease	DB15488	69	0
Picks Disease	DB01124	69	0
Picks Disease	DB01382	69	0
Picks Disease	DB00214	69	0
Picks Disease	DB00310	69	0
Picks Disease	DB00534	69	0
Picks Disease	DB02261	69	0
Picks Disease	DB03633	69	0
Picks Disease	DB00205	69	0
Picks Disease	DB03861	69	0
Picks Disease	DB04178	69	0
Picks Disease	DB02309	69	0
Picks Disease	DB00559	69	0
Picks Disease	DB06268	69	0
Picks Disease	DB06403	69	0
Picks Disease	DB06460	69	0
Picks Disease	DB06558	69	0
Picks Disease	DB08932	69	0
Picks Disease	DB01809	69	0
Picks Disease	DB15327	69	0
Picks Disease	DB04868	69	0
Picks Disease	DB05913	69	0
Picks Disease	DB04941	69	0
Picks Disease	DB06266	69	0
Picks Disease	DB01677	69	0
Picks Disease	DB11077	69	0
Picks Disease	DB02068	69	0
Picks Disease	DB04185	69	0
Picks Disease	DB04454	69	0
Picks Disease	DB03731	69	0
Picks Disease	DB06201	69	0
Picks Disease	DB02058	69	0
Picks Disease	DB01901	69	0
Picks Disease	DB11312	69	0
Picks Disease	DB13192	69	0
Picks Disease	DB13923	69	0
Picks Disease	DB05202	69	0
Picks Disease	DB02621	69	0
Picks Disease	DB08371	69	0
Picks Disease	DB00014	69	0
Picks Disease	DB00032	69	0
Picks Disease	DB00050	69	0
Picks Disease	DB00097	69	0
Picks Disease	DB06719	69	0
Picks Disease	DB00357	69	0
Picks Disease	DB05667	69	0
Picks Disease	DB11837	69	0
Picks Disease	DB06157	69	0
Picks Disease	DB05149	69	0
Picks Disease	DB01599	69	0
Picks Disease	DB00343	69	0
Picks Disease	DB09235	69	0
Picks Disease	DB00176	69	0
Picks Disease	DB00199	69	0
Picks Disease	DB00455	69	0
Picks Disease	DB00537	69	0
Picks Disease	DB00557	69	0
Picks Disease	DB11642	69	0
Picks Disease	DB00379	69	0
Picks Disease	DB00473	69	0
Picks Disease	DB00532	69	0
Picks Disease	DB00740	69	0
Picks Disease	DB00754	69	0
Picks Disease	DB01429	69	0
Picks Disease	DB00533	69	0
Picks Disease	DB00139	69	0
Picks Disease	DB00822	69	0
Picks Disease	DB00968	69	0
Picks Disease	DB05190	69	0
Picks Disease	DB05984	69	0
Picks Disease	DB11718	69	0
Picks Disease	DB03226	69	0
Picks Disease	DB00811	69	0
Picks Disease	DB01024	69	0
Picks Disease	DB03948	69	0
Picks Disease	DB06103	69	0
Picks Disease	DB08325	69	0
Picks Disease	DB03152	69	0
Picks Disease	DB03381	69	0
Picks Disease	DB09052	69	0
Picks Disease	DB05943	69	0
Picks Disease	DB02126	69	0
Picks Disease	DB06154	69	0
Picks Disease	DB07427	69	0
Picks Disease	DB07428	69	0
Picks Disease	DB07645	69	0
Picks Disease	DB08077	69	0
Picks Disease	DB08262	69	0
Picks Disease	DB08486	69	0
Picks Disease	DB08632	69	0
Picks Disease	DB04327	69	0
Picks Disease	DB00621	70	0
Picks Disease	DB00665	70	0
Picks Disease	DB00858	70	0
Picks Disease	DB00984	70	0
Picks Disease	DB01128	70	0
Picks Disease	DB01420	70	0
Picks Disease	DB01481	70	0
Picks Disease	DB01541	70	0
Picks Disease	DB01564	70	0
Picks Disease	DB02932	70	0
Picks Disease	DB04709	70	0
Picks Disease	DB05234	70	0
Picks Disease	DB06133	70	0
Picks Disease	DB06718	70	0
Picks Disease	DB06870	70	0
Picks Disease	DB07039	70	0
Picks Disease	DB07286	70	0
Picks Disease	DB07419	70	0
Picks Disease	DB07421	70	0
Picks Disease	DB07422	70	0
Picks Disease	DB07423	70	0
Picks Disease	DB07454	70	0
Picks Disease	DB07717	70	0
Picks Disease	DB07769	70	0
Picks Disease	DB08035	70	0
Picks Disease	DB08087	70	0
Picks Disease	DB08088	70	0
Picks Disease	DB08089	70	0
Picks Disease	DB08461	70	0
Picks Disease	DB08899	70	0
Picks Disease	DB11429	70	0
Picks Disease	DB11447	70	0
Picks Disease	DB12499	70	0
Picks Disease	DB13155	70	0
Picks Disease	DB13934	70	0
Picks Disease	DB14639	70	0
Picks Disease	DB15647	70	0
Picks Disease	DB12651	70	0
Picks Disease	DB00414	70	0
Picks Disease	DB02925	70	0
Picks Disease	DB04660	70	0
Picks Disease	DB02813	70	0
Picks Disease	DB03747	70	0
Picks Disease	DB01736	70	0
Picks Disease	DB02426	70	0
Picks Disease	DB03429	70	0
Picks Disease	DB06689	70	0
Picks Disease	DB08655	70	0
Picks Disease	DB03506	70	0
Picks Disease	DB03153	70	0
Picks Disease	DB04356	70	0
Picks Disease	DB02890	70	0
Picks Disease	DB06138	70	0
Picks Disease	DB05204	70	0
Picks Disease	DB09053	70	0
Picks Disease	DB11703	70	0
Picks Disease	DB16657	70	0
Picks Disease	DB12240	70	0
Picks Disease	DB09103	70	0
Picks Disease	DB15233	70	0
Picks Disease	DB08820	70	0
Picks Disease	DB09280	70	0
Picks Disease	DB11712	70	0
Picks Disease	DB15444	70	0
Picks Disease	DB01762	70	0
Picks Disease	DB01832	70	0
Picks Disease	DB00348	70	0
Picks Disease	DB02850	70	0
Picks Disease	DB04931	70	0
Picks Disease	DB05479	70	0
Picks Disease	DB00600	70	0
Picks Disease	DB09526	70	0
Picks Disease	DB11217	70	0
Picks Disease	DB03415	70	0
Picks Disease	DB14012	70	0
Picks Disease	DB03216	70	0
Picks Disease	DB03273	70	0
Picks Disease	DB03769	70	0
Picks Disease	DB03245	70	0
Picks Disease	DB03191	70	0
Picks Disease	DB03611	70	0
Picks Disease	DB03292	70	0
Picks Disease	DB01983	70	0
Picks Disease	DB02381	70	0
Picks Disease	DB02499	70	0
Picks Disease	DB02689	70	0
Picks Disease	DB04197	70	0
Picks Disease	DB04585	70	0
Picks Disease	DB04648	70	0
Picks Disease	DB02267	70	0
Picks Disease	DB06775	70	0
Picks Disease	DB07525	70	0
Picks Disease	DB07840	70	0
Picks Disease	DB08577	70	0
Picks Disease	DB02491	70	0
Picks Disease	DB03085	70	0
Picks Disease	DB05107	70	0
Picks Disease	DB05200	70	0
Picks Disease	DB01681	70	0
Picks Disease	DB01823	70	0
Picks Disease	DB01843	70	0
Picks Disease	DB02320	70	0
Picks Disease	DB02348	70	0
Picks Disease	DB02447	70	0
Picks Disease	DB02519	70	0
Picks Disease	DB02604	70	0
Picks Disease	DB02719	70	0
Picks Disease	DB02720	70	0
Picks Disease	DB02843	70	0
Picks Disease	DB02964	70	0
Picks Disease	DB03067	70	0
Picks Disease	DB03133	70	0
Picks Disease	DB03218	70	0
Picks Disease	DB03250	70	0
Picks Disease	DB03286	70	0
Picks Disease	DB03354	70	0
Picks Disease	DB03383	70	0
Picks Disease	DB03392	70	0
Picks Disease	DB03479	70	0
Picks Disease	DB03657	70	0
Picks Disease	DB03835	70	0
Picks Disease	DB04013	70	0
Picks Disease	DB04044	70	0
Picks Disease	DB04055	70	0
Picks Disease	DB04195	70	0
Picks Disease	DB04295	70	0
Picks Disease	DB04544	70	0
Picks Disease	DB04642	70	0
Picks Disease	DB04643	70	0
Picks Disease	DB04644	70	0
Picks Disease	DB04645	70	0
Picks Disease	DB06986	70	0
Picks Disease	DB07066	70	0
Picks Disease	DB07792	70	0
Picks Disease	DB07793	70	0
Picks Disease	DB07807	70	0
Picks Disease	DB07949	70	0
Picks Disease	DB08151	70	0
Picks Disease	DB08322	70	0
Picks Disease	DB08500	70	0
Picks Disease	DB08503	70	0
Picks Disease	DB06050	70	0
Picks Disease	DB14700	70	0
Picks Disease	DB05131	70	0
Picks Disease	DB06081	70	0
Picks Disease	DB09108	70	0
Picks Disease	DB09329	70	0
Picks Disease	DB11606	70	0
Picks Disease	DB11607	70	0
Picks Disease	DB06322	70	0
Picks Disease	DB03021	70	0
Picks Disease	DB03616	70	0
Picks Disease	DB03850	70	0
Picks Disease	DB03903	70	0
Picks Disease	DB04151	70	0
Picks Disease	DB04629	70	0
Picks Disease	DB04774	70	0
Picks Disease	DB04775	70	0
Picks Disease	DB04783	70	0
Picks Disease	DB06094	70	0
Picks Disease	DB13926	70	0
Picks Disease	DB03978	70	0
Picks Disease	DB07205	70	0
Picks Disease	DB08617	70	0
Picks Disease	DB00010	70	0
Picks Disease	DB08869	70	0
Picks Disease	DB00044	70	0
Picks Disease	DB09126	70	0
Picks Disease	DB06475	70	0
Picks Disease	DB01011	70	0
Picks Disease	DB05812	70	0
Picks Disease	DB02329	70	0
Picks Disease	DB05064	70	0
Picks Disease	DB06992	70	0
Picks Disease	DB07017	70	0
Picks Disease	DB07049	70	0
Picks Disease	DB07056	70	0
Picks Disease	DB07310	70	0
Picks Disease	DB07316	70	0
Picks Disease	DB07619	70	0
Picks Disease	DB07624	70	0
Picks Disease	DB07866	70	0
Picks Disease	DB08277	70	0
Picks Disease	DB08280	70	0
Picks Disease	DB08771	70	0
Picks Disease	DB00495	70	0
Picks Disease	DB12747	70	0
Picks Disease	DB03347	70	0
Picks Disease	DB05404	70	0
Picks Disease	DB08363	70	0
Picks Disease	DB06439	70	0
Picks Disease	DB04852	70	0
Picks Disease	DB05678	70	0
Picks Disease	DB08827	70	0
Picks Disease	DB09227	70	0
Picks Disease	DB01218	70	0
Picks Disease	DB06457	70	0
Picks Disease	DB11090	70	0
Picks Disease	DB11386	70	0
Picks Disease	DB00192	70	0
Picks Disease	DB00680	70	0
Picks Disease	DB00750	70	0
Picks Disease	DB00868	70	0
Picks Disease	DB01056	70	0
Picks Disease	DB01228	70	0
Picks Disease	DB01320	70	0
Picks Disease	DB01426	70	0
Picks Disease	DB03921	70	0
Picks Disease	DB04434	70	0
Picks Disease	DB04480	70	0
Picks Disease	DB07152	70	0
Picks Disease	DB07267	70	0
Picks Disease	DB08450	70	0
Picks Disease	DB04789	70	0
Picks Disease	DB00190	70	0
Picks Disease	DB12783	70	0
Picks Disease	DB03256	70	0
Picks Disease	DB03408	70	0
Picks Disease	DB02054	70	0
Picks Disease	DB02821	70	0
Picks Disease	DB02731	70	0
Picks Disease	DB07930	70	0
Picks Disease	DB06999	70	0
Picks Disease	DB07000	70	0
Picks Disease	DB08553	70	0
Picks Disease	DB08881	70	0
Picks Disease	DB08751	70	0
Picks Disease	DB15568	70	0
Picks Disease	DB15569	70	0
Picks Disease	DB02779	70	0
Picks Disease	DB04973	70	0
Picks Disease	DB05268	70	0
Picks Disease	DB02562	70	0
Picks Disease	DB03673	70	0
Picks Disease	DB11948	70	0
Picks Disease	DB01646	70	0
Picks Disease	DB01728	70	0
Picks Disease	DB04079	70	0
Picks Disease	DB04450	70	0
Picks Disease	DB13932	70	0
Picks Disease	DB00552	70	0
Picks Disease	DB02096	70	0
Picks Disease	DB02472	70	0
Picks Disease	DB02616	70	0
Picks Disease	DB02830	70	0
Picks Disease	DB03015	70	0
Picks Disease	DB03220	70	0
Picks Disease	DB03370	70	0
Picks Disease	DB03572	70	0
Picks Disease	DB04218	70	0
Picks Disease	DB04440	70	0
Picks Disease	DB07711	70	0
Picks Disease	DB07783	70	0
Picks Disease	DB07785	70	0
Picks Disease	DB07786	70	0
Picks Disease	DB06321	70	0
Picks Disease	DB00900	70	0
Picks Disease	DB01667	70	0
Picks Disease	DB02222	70	0
Picks Disease	DB02230	70	0
Picks Disease	DB02391	70	0
Picks Disease	DB02568	70	0
Picks Disease	DB02796	70	0
Picks Disease	DB02857	70	0
Picks Disease	DB03101	70	0
Picks Disease	DB03551	70	0
Picks Disease	DB03609	70	0
Picks Disease	DB03881	70	0
Picks Disease	DB04076	70	0
Picks Disease	DB04260	70	0
Picks Disease	DB04335	70	0
Picks Disease	DB04753	70	0
Picks Disease	DB04754	70	0
Picks Disease	DB04757	70	0
Picks Disease	DB06185	70	0
Picks Disease	DB01780	70	0
Picks Disease	DB14975	70	0
Picks Disease	DB00323	70	1
Picks Disease	DB00494	70	0
Picks Disease	DB02105	70	0
Picks Disease	DB03336	70	0
Picks Disease	DB03907	70	0
Picks Disease	DB07462	70	0
Picks Disease	DB08049	70	0
Picks Disease	DB11632	70	0
Picks Disease	DB01731	70	0
Prostate Cancer	DB12010	1	0
Prostate Cancer	DB09130	2	1
Prostate Cancer	DB00157	2	0
Prostate Cancer	DB01593	3	0
Prostate Cancer	DB14487	3	0
Prostate Cancer	DB14533	4	0
Prostate Cancer	DB14548	4	0
Prostate Cancer	DB11638	5	0
Prostate Cancer	DB00114	6	0
Prostate Cancer	DB00898	7	0
Prostate Cancer	DB00228	7	0
Prostate Cancer	DB12695	8	0
Prostate Cancer	DB09061	9	1
Prostate Cancer	DB14011	9	0
Prostate Cancer	DB00171	10	0
Prostate Cancer	DB14009	11	0
Prostate Cancer	DB00555	11	0
Prostate Cancer	DB00421	12	0
Prostate Cancer	DB13746	13	0
Prostate Cancer	DB04315	13	0
Prostate Cancer	DB11148	14	0
Prostate Cancer	DB00201	15	1
Prostate Cancer	DB01159	15	0
Prostate Cancer	DB00321	16	0
Prostate Cancer	DB00252	16	0
Prostate Cancer	DB00909	17	0
Prostate Cancer	DB13961	17	0
Prostate Cancer	DB00243	18	1
Prostate Cancer	DB03461	19	0
Prostate Cancer	DB00273	19	0
Prostate Cancer	DB01189	19	1
Prostate Cancer	DB00945	19	1
Prostate Cancer	DB00153	20	1
Prostate Cancer	DB04855	20	0
Prostate Cancer	DB00477	21	0
Prostate Cancer	DB03147	21	0
Prostate Cancer	DB02709	21	0
Prostate Cancer	DB09089	21	0
Prostate Cancer	DB01069	22	1
Prostate Cancer	DB00458	22	0
Prostate Cancer	DB00145	23	0
Prostate Cancer	DB00753	23	0
Prostate Cancer	DB01110	23	0
Prostate Cancer	DB01254	24	1
Prostate Cancer	DB09283	25	0
Prostate Cancer	DB00313	25	1
Prostate Cancer	DB01151	26	0
Prostate Cancer	DB00514	26	1
Prostate Cancer	DB00907	26	0
Prostate Cancer	DB02379	26	0
Prostate Cancer	DB01028	26	0
Prostate Cancer	DB01236	26	1
Prostate Cancer	DB01373	27	1
Prostate Cancer	DB01142	28	0
Prostate Cancer	DB08896	29	0
Prostate Cancer	DB01118	29	0
Prostate Cancer	DB01136	29	0
Prostate Cancer	DB00675	30	1
Prostate Cancer	DB08846	30	0
Prostate Cancer	DB00568	31	0
Prostate Cancer	DB06637	31	1
Prostate Cancer	DB08901	32	0
Prostate Cancer	DB04272	32	0
Prostate Cancer	DB15035	32	0
Prostate Cancer	DB04141	32	0
Prostate Cancer	DB05541	32	0
Prostate Cancer	DB00622	32	0
Prostate Cancer	DB08818	32	0
Prostate Cancer	DB00162	32	0
Prostate Cancer	DB00776	33	0
Prostate Cancer	DB11186	33	0
Prostate Cancer	DB13269	33	0
Prostate Cancer	DB01592	34	0
Prostate Cancer	DB14488	34	0
Prostate Cancer	DB14489	34	0
Prostate Cancer	DB14490	34	1
Prostate Cancer	DB14491	34	0
Prostate Cancer	DB14501	34	0
Prostate Cancer	DB00825	34	0
Prostate Cancer	DB01023	34	0
Prostate Cancer	DB09231	34	0
Prostate Cancer	DB00562	34	0
Prostate Cancer	DB00606	34	0
Prostate Cancer	DB09096	34	0
Prostate Cancer	DB09079	35	1
Prostate Cancer	DB04522	35	0
Prostate Cancer	DB00564	35	0
Prostate Cancer	DB09085	35	0
Prostate Cancer	DB01109	35	0
Prostate Cancer	DB10772	35	0
Prostate Cancer	DB09238	35	0
Prostate Cancer	DB15822	36	0
Prostate Cancer	DB11800	36	0
Prostate Cancer	DB01752	36	0
Prostate Cancer	DB10770	36	0
Prostate Cancer	DB03496	36	1
Prostate Cancer	DB00025	36	0
Prostate Cancer	DB13998	36	0
Prostate Cancer	DB13999	36	0
Prostate Cancer	DB00661	36	0
Prostate Cancer	DB01388	36	0
Prostate Cancer	DB09462	36	0
Prostate Cancer	DB06589	37	0
Prostate Cancer	DB09078	37	1
Prostate Cancer	DB12147	37	0
Prostate Cancer	DB00398	37	1
Prostate Cancer	DB00129	37	0
Prostate Cancer	DB09088	37	0
Prostate Cancer	DB09342	37	0
Prostate Cancer	DB09345	37	0
Prostate Cancer	DB00055	37	0
Prostate Cancer	DB11300	37	0
Prostate Cancer	DB00170	37	0
Prostate Cancer	DB00308	37	0
Prostate Cancer	DB00393	37	0
Prostate Cancer	DB01115	37	0
Prostate Cancer	DB06751	37	0
Prostate Cancer	DB09229	37	0
Prostate Cancer	DB09232	37	0
Prostate Cancer	DB01149	37	0
Prostate Cancer	DB01244	37	0
Prostate Cancer	DB04137	37	0
Prostate Cancer	DB00774	38	0
Prostate Cancer	DB00619	38	1
Prostate Cancer	DB01016	38	0
Prostate Cancer	DB00653	38	1
Prostate Cancer	DB09236	38	0
Prostate Cancer	DB11633	38	0
Prostate Cancer	DB02482	38	0
Prostate Cancer	DB03796	38	0
Prostate Cancer	DB01863	39	0
Prostate Cancer	DB01268	39	1
Prostate Cancer	DB00118	39	0
Prostate Cancer	DB11571	39	0
Prostate Cancer	DB13151	39	0
Prostate Cancer	DB00280	39	0
Prostate Cancer	DB06144	39	0
Prostate Cancer	DB00819	39	1
Prostate Cancer	DB07954	39	0
Prostate Cancer	DB04147	39	0
Prostate Cancer	DB00381	40	0
Prostate Cancer	DB06404	40	0
Prostate Cancer	DB09228	40	0
Prostate Cancer	DB00120	40	0
Prostate Cancer	DB00281	40	1
Prostate Cancer	DB01041	40	1
Prostate Cancer	DB00100	40	0
Prostate Cancer	DB13152	40	0
Prostate Cancer	DB09332	40	0
Prostate Cancer	DB00270	40	0
Prostate Cancer	DB01054	40	0
Prostate Cancer	DB12278	40	0
Prostate Cancer	DB00342	40	0
Prostate Cancer	DB00472	40	0
Prostate Cancer	DB00908	40	0
Prostate Cancer	DB01162	40	0
Prostate Cancer	DB07780	40	0
Prostate Cancer	DB00836	40	0
Prostate Cancer	DB03401	40	0
Prostate Cancer	DB01026	41	1
Prostate Cancer	DB05014	41	0
Prostate Cancer	DB15685	41	0
Prostate Cancer	DB12598	41	0
Prostate Cancer	DB00173	41	0
Prostate Cancer	DB12742	41	0
Prostate Cancer	DB06080	41	0
Prostate Cancer	DB06595	41	0
Prostate Cancer	DB14840	41	0
Prostate Cancer	DB11986	41	0
Prostate Cancer	DB13751	41	0
Prostate Cancer	DB09568	41	0
Prostate Cancer	DB06712	41	0
Prostate Cancer	DB00457	41	0
Prostate Cancer	DB00590	41	0
Prostate Cancer	DB00679	41	0
Prostate Cancer	DB06207	41	1
Prostate Cancer	DB08862	41	0
Prostate Cancer	DB02451	41	0
Prostate Cancer	DB03740	42	0
Prostate Cancer	DB11572	42	0
Prostate Cancer	DB00123	42	0
Prostate Cancer	DB00401	42	0
Prostate Cancer	DB06089	42	0
Prostate Cancer	DB01346	42	0
Prostate Cancer	DB08912	42	1
Prostate Cancer	DB00311	42	0
Prostate Cancer	DB00436	42	0
Prostate Cancer	DB00703	42	0
Prostate Cancer	DB01021	42	0
Prostate Cancer	DB01144	42	0
Prostate Cancer	DB01194	42	0
Prostate Cancer	DB00232	43	0
Prostate Cancer	DB11886	43	0
Prostate Cancer	DB15102	43	0
Prostate Cancer	DB01033	43	0
Prostate Cancer	DB05146	43	0
Prostate Cancer	DB12978	43	0
Prostate Cancer	DB00135	43	0
Prostate Cancer	DB00360	43	0
Prostate Cancer	DB04400	43	0
Prostate Cancer	DB00284	43	0
Prostate Cancer	DB00491	43	0
Prostate Cancer	DB02007	43	0
Prostate Cancer	DB04083	43	0
Prostate Cancer	DB14738	43	0
Prostate Cancer	DB05036	43	0
Prostate Cancer	DB01094	43	0
Prostate Cancer	DB04920	43	0
Prostate Cancer	DB09237	43	0
Prostate Cancer	DB00276	43	0
Prostate Cancer	DB00604	43	0
Prostate Cancer	DB00637	43	0
Prostate Cancer	DB01100	43	0
Prostate Cancer	DB01182	43	0
Prostate Cancer	DB01195	43	0
Prostate Cancer	DB06217	43	0
Prostate Cancer	DB00869	43	0
Prostate Cancer	DB09460	43	0
Prostate Cancer	DB00893	43	0
Prostate Cancer	DB13995	43	0
Prostate Cancer	DB08689	43	0
Prostate Cancer	DB06446	43	0
Prostate Cancer	DB14050	43	0
Prostate Cancer	DB05961	44	0
Prostate Cancer	DB01632	44	0
Prostate Cancer	DB11157	44	0
Prostate Cancer	DB01962	44	0
Prostate Cancer	DB01074	44	0
Prostate Cancer	DB01436	44	0
Prostate Cancer	DB06408	44	0
Prostate Cancer	DB02530	44	0
Prostate Cancer	DB03886	44	0
Prostate Cancer	DB00039	44	0
Prostate Cancer	DB04510	44	0
Prostate Cancer	DB02471	44	0
Prostate Cancer	DB04566	44	0
Prostate Cancer	DB13933	44	0
Prostate Cancer	DB09109	44	0
Prostate Cancer	DB13150	44	0
Prostate Cancer	DB14723	44	0
Prostate Cancer	DB01766	44	0
Prostate Cancer	DB04957	44	0
Prostate Cancer	DB00204	44	0
Prostate Cancer	DB00489	44	0
Prostate Cancer	DB01035	44	0
Prostate Cancer	DB01211	44	1
Prostate Cancer	DB00527	44	0
Prostate Cancer	DB02210	44	0
Prostate Cancer	DB07771	44	0
Prostate Cancer	DB04209	44	0
Prostate Cancer	DB00688	44	0
Prostate Cancer	DB00203	44	1
Prostate Cancer	DB00820	44	1
Prostate Cancer	DB00862	44	0
Prostate Cancer	DB04233	44	0
Prostate Cancer	DB09112	44	0
Prostate Cancer	DB09147	44	0
Prostate Cancer	DB09517	44	0
Prostate Cancer	DB00756	44	0
Prostate Cancer	DB13257	44	0
Prostate Cancer	DB15617	44	0
Prostate Cancer	DB03106	45	0
Prostate Cancer	DB02309	45	0
Prostate Cancer	DB12872	45	0
Prostate Cancer	DB13133	45	0
Prostate Cancer	DB15327	45	1
Prostate Cancer	DB04868	45	0
Prostate Cancer	DB05913	45	0
Prostate Cancer	DB00759	45	0
Prostate Cancer	DB11077	45	0
Prostate Cancer	DB02068	45	0
Prostate Cancer	DB04185	45	0
Prostate Cancer	DB04454	45	0
Prostate Cancer	DB02377	45	0
Prostate Cancer	DB02637	45	0
Prostate Cancer	DB02058	45	0
Prostate Cancer	DB01901	45	0
Prostate Cancer	DB11312	45	0
Prostate Cancer	DB13192	45	0
Prostate Cancer	DB13923	45	0
Prostate Cancer	DB05202	45	0
Prostate Cancer	DB08371	45	0
Prostate Cancer	DB00014	45	1
Prostate Cancer	DB00032	45	0
Prostate Cancer	DB00050	45	0
Prostate Cancer	DB00097	45	0
Prostate Cancer	DB06719	45	1
Prostate Cancer	DB06157	45	0
Prostate Cancer	DB01599	45	0
Prostate Cancer	DB00343	45	0
Prostate Cancer	DB09235	45	0
Prostate Cancer	DB00176	45	0
Prostate Cancer	DB00199	45	0
Prostate Cancer	DB00455	45	0
Prostate Cancer	DB00537	45	1
Prostate Cancer	DB00557	45	0
Prostate Cancer	DB11642	45	0
Prostate Cancer	DB00379	45	0
Prostate Cancer	DB00473	45	0
Prostate Cancer	DB00532	45	0
Prostate Cancer	DB00740	45	0
Prostate Cancer	DB00754	45	0
Prostate Cancer	DB01429	45	0
Prostate Cancer	DB05190	45	0
Prostate Cancer	DB05984	45	0
Prostate Cancer	DB11718	45	0
Prostate Cancer	DB03226	45	0
Prostate Cancer	DB00811	45	0
Prostate Cancer	DB01024	45	0
Prostate Cancer	DB03948	45	0
Prostate Cancer	DB06103	45	0
Prostate Cancer	DB08325	45	0
Prostate Cancer	DB03152	45	0
Prostate Cancer	DB03381	45	0
Prostate Cancer	DB02126	45	0
Prostate Cancer	DB06154	45	0
Prostate Cancer	DB07427	45	0
Prostate Cancer	DB07428	45	0
Prostate Cancer	DB07645	45	0
Prostate Cancer	DB08077	45	0
Prostate Cancer	DB08262	45	0
Prostate Cancer	DB08486	45	0
Prostate Cancer	DB08632	45	0
Prostate Cancer	DB04327	45	0
Prostate Cancer	DB06283	45	0
Prostate Cancer	DB06720	46	0
Prostate Cancer	DB08283	46	0
Prostate Cancer	DB05018	46	0
Prostate Cancer	DB06689	46	0
Prostate Cancer	DB03506	46	0
Prostate Cancer	DB03153	46	0
Prostate Cancer	DB04356	46	0
Prostate Cancer	DB02890	46	0
Prostate Cancer	DB05204	46	0
Prostate Cancer	DB09053	46	0
Prostate Cancer	DB11703	46	0
Prostate Cancer	DB16657	46	0
Prostate Cancer	DB09103	46	0
Prostate Cancer	DB15233	46	0
Prostate Cancer	DB01800	46	0
Prostate Cancer	DB03821	46	0
Prostate Cancer	DB01966	46	0
Prostate Cancer	DB14012	46	0
Prostate Cancer	DB03216	46	0
Prostate Cancer	DB03273	46	0
Prostate Cancer	DB03769	46	0
Prostate Cancer	DB03245	46	0
Prostate Cancer	DB03191	46	0
Prostate Cancer	DB03611	46	0
Prostate Cancer	DB03292	46	0
Prostate Cancer	DB04275	46	0
Prostate Cancer	DB00765	46	0
Prostate Cancer	DB03552	46	0
Prostate Cancer	DB07525	46	0
Prostate Cancer	DB07840	46	0
Prostate Cancer	DB08577	46	0
Prostate Cancer	DB02491	46	0
Prostate Cancer	DB03085	46	0
Prostate Cancer	DB05107	46	0
Prostate Cancer	DB05200	46	0
Prostate Cancer	DB01681	46	0
Prostate Cancer	DB01823	46	0
Prostate Cancer	DB01843	46	0
Prostate Cancer	DB02320	46	0
Prostate Cancer	DB02348	46	0
Prostate Cancer	DB02447	46	0
Prostate Cancer	DB02519	46	0
Prostate Cancer	DB02604	46	0
Prostate Cancer	DB02719	46	0
Prostate Cancer	DB02720	46	0
Prostate Cancer	DB02843	46	0
Prostate Cancer	DB02964	46	0
Prostate Cancer	DB03067	46	0
Prostate Cancer	DB03133	46	0
Prostate Cancer	DB03218	46	0
Prostate Cancer	DB03250	46	0
Prostate Cancer	DB03286	46	0
Prostate Cancer	DB03354	46	0
Prostate Cancer	DB03383	46	0
Prostate Cancer	DB03392	46	0
Prostate Cancer	DB03479	46	0
Prostate Cancer	DB03657	46	0
Prostate Cancer	DB03835	46	0
Prostate Cancer	DB04013	46	0
Prostate Cancer	DB04044	46	0
Prostate Cancer	DB04055	46	0
Prostate Cancer	DB04195	46	0
Prostate Cancer	DB04295	46	0
Prostate Cancer	DB04544	46	0
Prostate Cancer	DB04642	46	0
Prostate Cancer	DB04643	46	0
Prostate Cancer	DB04644	46	0
Prostate Cancer	DB04645	46	0
Prostate Cancer	DB06986	46	0
Prostate Cancer	DB07066	46	0
Prostate Cancer	DB07792	46	0
Prostate Cancer	DB07793	46	0
Prostate Cancer	DB07807	46	0
Prostate Cancer	DB07949	46	0
Prostate Cancer	DB08151	46	0
Prostate Cancer	DB08322	46	0
Prostate Cancer	DB08500	46	0
Prostate Cancer	DB08503	46	0
Prostate Cancer	DB06050	46	0
Prostate Cancer	DB14700	46	0
Prostate Cancer	DB05131	46	0
Prostate Cancer	DB06081	46	0
Prostate Cancer	DB09108	46	0
Prostate Cancer	DB09329	46	0
Prostate Cancer	DB11606	46	0
Prostate Cancer	DB11607	46	0
Prostate Cancer	DB06322	46	0
Prostate Cancer	DB06094	46	0
Prostate Cancer	DB13926	46	0
Prostate Cancer	DB03978	46	0
Prostate Cancer	DB07205	46	0
Prostate Cancer	DB08617	46	0
Prostate Cancer	DB00010	46	0
Prostate Cancer	DB08869	46	0
Prostate Cancer	DB00044	46	0
Prostate Cancer	DB09126	46	0
Prostate Cancer	DB00495	46	0
Prostate Cancer	DB12747	46	0
Prostate Cancer	DB06439	46	0
Prostate Cancer	DB04852	46	0
Prostate Cancer	DB05678	46	0
Prostate Cancer	DB08827	46	0
Prostate Cancer	DB09227	46	0
Prostate Cancer	DB01218	46	0
Prostate Cancer	DB06457	46	0
Prostate Cancer	DB11090	46	0
Prostate Cancer	DB11386	46	0
Prostate Cancer	DB00192	46	0
Prostate Cancer	DB00680	46	0
Prostate Cancer	DB00750	46	0
Prostate Cancer	DB00868	46	0
Prostate Cancer	DB01056	46	0
Prostate Cancer	DB01228	46	0
Prostate Cancer	DB01320	46	0
Prostate Cancer	DB01426	46	0
Prostate Cancer	DB06999	46	0
Prostate Cancer	DB07000	46	0
Prostate Cancer	DB08553	46	0
Prostate Cancer	DB08881	46	0
Prostate Cancer	DB08751	46	0
Prostate Cancer	DB15568	46	0
Prostate Cancer	DB15569	46	0
Prostate Cancer	DB02779	46	0
Prostate Cancer	DB04973	46	0
Prostate Cancer	DB05268	46	0
Prostate Cancer	DB11948	46	0
Prostate Cancer	DB01646	46	0
Prostate Cancer	DB01728	46	0
Prostate Cancer	DB04079	46	0
Prostate Cancer	DB04450	46	0
Prostate Cancer	DB13932	46	0
Prostate Cancer	DB14975	46	0
Prostate Cancer	DB00142	47	0
Prostate Cancer	DB00143	48	0
Prostate Cancer	DB01708	49	0
Prostate Cancer	DB04216	50	1
Prostate Cancer	DB04395	51	0
Prostate Cancer	DB00172	52	0
Prostate Cancer	DB08231	53	0
Prostate Cancer	DB00126	53	1
Prostate Cancer	DB00128	54	0
Prostate Cancer	DB01392	55	0
Prostate Cancer	DB11901	56	1
Prostate Cancer	DB06245	56	0
Prostate Cancer	DB00988	57	0
Prostate Cancer	DB02494	58	0
Prostate Cancer	DB13146	58	0
Prostate Cancer	DB01645	59	1
Prostate Cancer	DB07374	59	0
Prostate Cancer	DB03814	59	0
Prostate Cancer	DB00155	59	0
Prostate Cancer	DB00151	59	0
Prostate Cancer	DB02010	59	0
Prostate Cancer	DB08804	60	0
Prostate Cancer	DB03017	60	0
Prostate Cancer	DB09213	60	0
Prostate Cancer	DB08437	60	0
Prostate Cancer	DB03247	60	0
Prostate Cancer	DB00368	60	0
Prostate Cancer	DB05015	61	1
Prostate Cancer	DB06603	61	1
Prostate Cancer	DB00583	61	0
Prostate Cancer	DB00116	61	0
Prostate Cancer	DB00396	62	0
Prostate Cancer	DB01050	62	0
Prostate Cancer	DB06151	62	0
Prostate Cancer	DB06262	62	0
Prostate Cancer	DB00255	63	1
Prostate Cancer	DB04530	63	0
Prostate Cancer	DB00125	63	0
Prostate Cancer	DB03366	63	1
Prostate Cancer	DB00242	63	0
Prostate Cancer	DB11752	64	1
Prostate Cancer	DB06486	64	0
Prostate Cancer	DB00121	64	0
Prostate Cancer	DB03467	65	0
Prostate Cancer	DB00217	65	0
Prostate Cancer	DB08838	65	0
Prostate Cancer	DB04468	65	0
Prostate Cancer	DB00367	66	0
Prostate Cancer	DB00623	66	0
Prostate Cancer	DB01406	66	0
Prostate Cancer	DB02266	66	0
Prostate Cancer	DB11619	66	0
Prostate Cancer	DB04552	66	0
Prostate Cancer	DB00761	66	0
Prostate Cancer	DB00975	66	0
Prostate Cancer	DB00648	67	1
Prostate Cancer	DB00655	67	1
Prostate Cancer	DB08604	67	0
Prostate Cancer	DB02342	67	1
Prostate Cancer	DB06732	67	0
Prostate Cancer	DB00887	67	0
Prostate Cancer	DB01325	67	0
Prostate Cancer	DB01077	67	1
Prostate Cancer	DB05294	67	0
Prostate Cancer	DB11653	67	0
Prostate Cancer	DB00167	67	0
Prostate Cancer	DB06757	67	0
Prostate Cancer	DB02772	67	0
Prostate Cancer	DB00075	67	0
Prostate Cancer	DB04716	67	0
Prostate Cancer	DB01185	68	0
Prostate Cancer	DB01395	68	0
Prostate Cancer	DB01428	68	0
Prostate Cancer	DB01608	68	0
Prostate Cancer	DB02901	68	1
Prostate Cancer	DB02998	68	0
Prostate Cancer	DB09086	68	0
Prostate Cancer	DB11219	68	0
Prostate Cancer	DB13951	68	0
Prostate Cancer	DB00903	68	0
Prostate Cancer	DB04465	68	0
Prostate Cancer	DB11338	68	0
Prostate Cancer	DB02587	68	0
Prostate Cancer	DB00481	68	1
Prostate Cancer	DB03144	68	0
Prostate Cancer	DB01108	68	1
Prostate Cancer	DB08877	68	0
Prostate Cancer	DB08895	68	0
Prostate Cancer	DB11817	68	0
Prostate Cancer	DB00499	69	1
Prostate Cancer	DB00624	69	1
Prostate Cancer	DB00717	69	0
Prostate Cancer	DB00957	69	0
Prostate Cancer	DB06713	69	0
Prostate Cancer	DB08867	69	0
Prostate Cancer	DB09371	69	0
Prostate Cancer	DB09389	69	0
Prostate Cancer	DB11064	69	0
Prostate Cancer	DB13943	69	1
Prostate Cancer	DB13944	69	1
Prostate Cancer	DB13946	69	1
Prostate Cancer	DB14583	69	0
Prostate Cancer	DB07776	69	0
Prostate Cancer	DB09295	69	0
Prostate Cancer	DB00222	69	0
Prostate Cancer	DB00350	69	0
Prostate Cancer	DB00695	69	0
Prostate Cancer	DB00048	69	0
Prostate Cancer	DB00720	69	1
Prostate Cancer	DB05122	69	0
Prostate Cancer	DB08875	69	0
Prostate Cancer	DB00548	69	0
Prostate Cancer	DB01055	69	0
Prostate Cancer	DB11254	69	0
Prostate Cancer	DB02910	69	0
Prostate Cancer	DB03059	69	0
Prostate Cancer	DB00331	69	1
Prostate Cancer	DB03904	69	0
Prostate Cancer	DB06218	69	0
Prostate Cancer	DB08080	69	0
Prostate Cancer	DB04652	69	0
Prostate Cancer	DB00161	69	0
Prostate Cancer	DB04419	69	0
Prostate Cancer	DB01717	69	0
Prostate Cancer	DB00004	69	0
Prostate Cancer	DB00041	69	1
Prostate Cancer	DB04820	69	0
Prostate Cancer	DB01063	70	0
Prostate Cancer	DB04839	70	1
Prostate Cancer	DB06412	70	0
Prostate Cancer	DB06710	70	1
Prostate Cancer	DB09123	70	0
Prostate Cancer	DB12941	70	1
Prostate Cancer	DB15488	70	0
Prostate Cancer	DB01124	70	0
Prostate Cancer	DB01382	70	0
Prostate Cancer	DB00214	70	0
Prostate Cancer	DB00310	70	0
Prostate Cancer	DB00534	70	0
Prostate Cancer	DB02261	70	0
Prostate Cancer	DB03633	70	0
Prostate Cancer	DB00205	70	0
Prostate Cancer	DB03861	70	0
Prostate Cancer	DB04178	70	0
Prostate Cancer	DB00559	70	0
Prostate Cancer	DB06268	70	0
Prostate Cancer	DB06403	70	0
Prostate Cancer	DB06460	70	0
Prostate Cancer	DB06558	70	0
Prostate Cancer	DB08932	70	0
Prostate Cancer	DB01809	70	0
Prostate Cancer	DB04866	70	0
Prostate Cancer	DB04941	70	0
Prostate Cancer	DB06266	70	0
Prostate Cancer	DB01677	70	0
Prostate Cancer	DB03731	70	0
Prostate Cancer	DB06201	70	0
Prostate Cancer	DB02621	70	0
Prostate Cancer	DB00357	70	1
Prostate Cancer	DB05667	70	0
Prostate Cancer	DB11837	70	0
Prostate Cancer	DB05149	70	0
Prostate Cancer	DB00533	70	1
Prostate Cancer	DB00139	70	0
Prostate Cancer	DB00822	70	1
Prostate Cancer	DB00968	70	0
Prostate Cancer	DB09052	70	0
Prostate Cancer	DB05943	70	0
Prostate Cancer	DB00621	71	0
Prostate Cancer	DB00665	71	1
Prostate Cancer	DB00858	71	0
Prostate Cancer	DB00984	71	0
Prostate Cancer	DB01128	71	1
Prostate Cancer	DB01420	71	0
Prostate Cancer	DB01481	71	0
Prostate Cancer	DB01541	71	0
Prostate Cancer	DB01564	71	0
Prostate Cancer	DB02932	71	0
Prostate Cancer	DB04709	71	0
Prostate Cancer	DB05234	71	0
Prostate Cancer	DB06133	71	0
Prostate Cancer	DB06718	71	0
Prostate Cancer	DB06870	71	0
Prostate Cancer	DB07039	71	0
Prostate Cancer	DB07286	71	0
Prostate Cancer	DB07419	71	0
Prostate Cancer	DB07421	71	0
Prostate Cancer	DB07422	71	0
Prostate Cancer	DB07423	71	0
Prostate Cancer	DB07454	71	0
Prostate Cancer	DB07717	71	0
Prostate Cancer	DB07769	71	0
Prostate Cancer	DB08035	71	0
Prostate Cancer	DB08087	71	0
Prostate Cancer	DB08088	71	0
Prostate Cancer	DB08089	71	0
Prostate Cancer	DB08461	71	0
Prostate Cancer	DB08899	71	1
Prostate Cancer	DB11429	71	0
Prostate Cancer	DB11447	71	0
Prostate Cancer	DB12499	71	0
Prostate Cancer	DB13155	71	0
Prostate Cancer	DB13934	71	0
Prostate Cancer	DB14639	71	0
Prostate Cancer	DB15647	71	0
Prostate Cancer	DB12651	71	0
Prostate Cancer	DB00414	71	0
Prostate Cancer	DB02925	71	0
Prostate Cancer	DB04660	71	0
Prostate Cancer	DB02813	71	0
Prostate Cancer	DB03747	71	0
Prostate Cancer	DB01736	71	0
Prostate Cancer	DB02426	71	0
Prostate Cancer	DB03429	71	0
Prostate Cancer	DB08655	71	0
Prostate Cancer	DB06138	71	0
Prostate Cancer	DB12240	71	0
Prostate Cancer	DB08820	71	0
Prostate Cancer	DB09280	71	0
Prostate Cancer	DB11712	71	0
Prostate Cancer	DB15444	71	0
Prostate Cancer	DB01762	71	0
Prostate Cancer	DB01832	71	0
Prostate Cancer	DB00348	71	0
Prostate Cancer	DB02850	71	0
Prostate Cancer	DB04931	71	0
Prostate Cancer	DB05479	71	0
Prostate Cancer	DB00600	71	0
Prostate Cancer	DB09526	71	0
Prostate Cancer	DB11217	71	0
Prostate Cancer	DB03415	71	0
Prostate Cancer	DB01983	71	0
Prostate Cancer	DB02381	71	0
Prostate Cancer	DB02499	71	0
Prostate Cancer	DB02689	71	0
Prostate Cancer	DB04197	71	0
Prostate Cancer	DB04585	71	0
Prostate Cancer	DB04648	71	0
Prostate Cancer	DB02267	71	0
Prostate Cancer	DB06775	71	0
Prostate Cancer	DB03021	71	0
Prostate Cancer	DB03616	71	0
Prostate Cancer	DB03850	71	0
Prostate Cancer	DB03903	71	0
Prostate Cancer	DB04151	71	0
Prostate Cancer	DB04629	71	0
Prostate Cancer	DB04774	71	0
Prostate Cancer	DB04775	71	0
Prostate Cancer	DB04783	71	0
Prostate Cancer	DB06475	71	0
Prostate Cancer	DB01011	71	0
Prostate Cancer	DB05812	71	1
Prostate Cancer	DB02329	71	0
Prostate Cancer	DB05064	71	0
Prostate Cancer	DB06992	71	0
Prostate Cancer	DB07017	71	0
Prostate Cancer	DB07049	71	0
Prostate Cancer	DB07056	71	0
Prostate Cancer	DB07310	71	0
Prostate Cancer	DB07316	71	0
Prostate Cancer	DB07619	71	0
Prostate Cancer	DB07624	71	0
Prostate Cancer	DB07866	71	0
Prostate Cancer	DB08277	71	0
Prostate Cancer	DB08280	71	0
Prostate Cancer	DB08771	71	0
Prostate Cancer	DB03347	71	0
Prostate Cancer	DB05404	71	0
Prostate Cancer	DB08363	71	0
Prostate Cancer	DB03921	71	0
Prostate Cancer	DB04434	71	0
Prostate Cancer	DB04480	71	0
Prostate Cancer	DB07152	71	0
Prostate Cancer	DB07267	71	0
Prostate Cancer	DB08450	71	0
Prostate Cancer	DB04789	71	0
Prostate Cancer	DB00190	71	0
Prostate Cancer	DB12783	71	0
Prostate Cancer	DB03256	71	0
Prostate Cancer	DB03408	71	0
Prostate Cancer	DB02054	71	0
Prostate Cancer	DB02821	71	0
Prostate Cancer	DB02731	71	0
Prostate Cancer	DB07930	71	0
Prostate Cancer	DB02562	71	0
Prostate Cancer	DB03673	71	0
Prostate Cancer	DB00552	71	0
Prostate Cancer	DB02096	71	0
Prostate Cancer	DB02472	71	0
Prostate Cancer	DB02616	71	0
Prostate Cancer	DB02830	71	0
Prostate Cancer	DB03015	71	0
Prostate Cancer	DB03220	71	0
Prostate Cancer	DB03370	71	0
Prostate Cancer	DB03572	71	0
Prostate Cancer	DB04218	71	0
Prostate Cancer	DB04440	71	0
Prostate Cancer	DB07711	71	0
Prostate Cancer	DB07783	71	0
Prostate Cancer	DB07785	71	0
Prostate Cancer	DB07786	71	0
Prostate Cancer	DB06321	71	0
Prostate Cancer	DB00900	71	0
Prostate Cancer	DB01667	71	0
Prostate Cancer	DB02222	71	0
Prostate Cancer	DB02230	71	0
Prostate Cancer	DB02391	71	0
Prostate Cancer	DB02568	71	0
Prostate Cancer	DB02796	71	0
Prostate Cancer	DB02857	71	0
Prostate Cancer	DB03101	71	0
Prostate Cancer	DB03551	71	0
Prostate Cancer	DB03609	71	0
Prostate Cancer	DB03881	71	0
Prostate Cancer	DB04076	71	0
Prostate Cancer	DB04260	71	0
Prostate Cancer	DB04335	71	0
Prostate Cancer	DB04753	71	0
Prostate Cancer	DB04754	71	0
Prostate Cancer	DB04757	71	0
Prostate Cancer	DB06185	71	0
Prostate Cancer	DB01780	71	0
Prostate Cancer	DB00323	71	0
Prostate Cancer	DB00494	71	0
Prostate Cancer	DB02105	71	0
Prostate Cancer	DB03336	71	0
Prostate Cancer	DB03907	71	0
Prostate Cancer	DB07462	71	0
Prostate Cancer	DB08049	71	0
Prostate Cancer	DB11632	71	0
Prostate Cancer	DB01731	71	0
Psoriasis	DB12010	1	0
Psoriasis	DB09130	2	0
Psoriasis	DB00157	2	0
Psoriasis	DB01593	3	0
Psoriasis	DB14487	3	0
Psoriasis	DB14533	4	0
Psoriasis	DB14548	4	0
Psoriasis	DB11638	5	0
Psoriasis	DB00142	6	0
Psoriasis	DB00114	7	0
Psoriasis	DB00898	8	0
Psoriasis	DB00228	8	0
Psoriasis	DB12695	9	0
Psoriasis	DB09061	10	1
Psoriasis	DB14011	10	0
Psoriasis	DB00171	11	0
Psoriasis	DB14009	12	0
Psoriasis	DB00555	12	0
Psoriasis	DB00421	13	0
Psoriasis	DB13746	14	0
Psoriasis	DB04315	14	0
Psoriasis	DB11148	15	0
Psoriasis	DB00201	16	1
Psoriasis	DB01159	16	0
Psoriasis	DB00321	17	0
Psoriasis	DB00252	17	0
Psoriasis	DB00909	18	0
Psoriasis	DB13961	18	0
Psoriasis	DB00243	19	0
Psoriasis	DB03461	20	0
Psoriasis	DB00273	20	0
Psoriasis	DB01189	20	0
Psoriasis	DB00945	20	0
Psoriasis	DB00153	21	1
Psoriasis	DB04855	21	0
Psoriasis	DB00477	22	0
Psoriasis	DB04395	22	0
Psoriasis	DB03147	22	0
Psoriasis	DB02709	22	0
Psoriasis	DB09089	22	0
Psoriasis	DB01069	23	0
Psoriasis	DB00458	23	0
Psoriasis	DB00145	24	0
Psoriasis	DB00753	24	0
Psoriasis	DB01110	24	0
Psoriasis	DB01254	25	0
Psoriasis	DB09283	26	0
Psoriasis	DB00313	26	0
Psoriasis	DB01151	27	0
Psoriasis	DB00514	27	1
Psoriasis	DB00907	27	0
Psoriasis	DB02379	27	0
Psoriasis	DB01028	27	0
Psoriasis	DB01236	27	0
Psoriasis	DB01373	28	0
Psoriasis	DB00128	29	0
Psoriasis	DB01142	29	0
Psoriasis	DB08896	30	0
Psoriasis	DB01118	30	0
Psoriasis	DB01136	30	0
Psoriasis	DB00675	31	0
Psoriasis	DB06245	31	0
Psoriasis	DB08846	31	0
Psoriasis	DB00568	32	0
Psoriasis	DB06637	32	0
Psoriasis	DB08901	33	0
Psoriasis	DB04272	33	1
Psoriasis	DB15035	33	0
Psoriasis	DB04141	33	0
Psoriasis	DB05541	33	0
Psoriasis	DB00622	33	0
Psoriasis	DB08818	33	0
Psoriasis	DB00162	33	1
Psoriasis	DB00776	34	0
Psoriasis	DB11186	34	0
Psoriasis	DB13269	34	0
Psoriasis	DB03814	35	0
Psoriasis	DB00155	35	0
Psoriasis	DB01592	35	0
Psoriasis	DB14488	35	0
Psoriasis	DB14489	35	0
Psoriasis	DB14490	35	0
Psoriasis	DB14491	35	0
Psoriasis	DB14501	35	0
Psoriasis	DB00825	35	0
Psoriasis	DB01023	35	0
Psoriasis	DB09231	35	0
Psoriasis	DB00562	35	0
Psoriasis	DB00606	35	0
Psoriasis	DB02010	35	0
Psoriasis	DB09096	35	0
Psoriasis	DB09079	36	0
Psoriasis	DB04522	36	0
Psoriasis	DB09213	36	0
Psoriasis	DB00564	36	0
Psoriasis	DB09085	36	0
Psoriasis	DB01109	36	0
Psoriasis	DB03247	36	0
Psoriasis	DB09238	36	0
Psoriasis	DB15822	37	0
Psoriasis	DB11800	37	0
Psoriasis	DB01752	37	0
Psoriasis	DB03496	37	0
Psoriasis	DB00025	37	0
Psoriasis	DB13998	37	0
Psoriasis	DB13999	37	0
Psoriasis	DB00661	37	0
Psoriasis	DB01388	37	0
Psoriasis	DB09462	37	0
Psoriasis	DB00396	38	0
Psoriasis	DB06589	38	0
Psoriasis	DB09078	38	0
Psoriasis	DB12147	38	0
Psoriasis	DB00398	38	0
Psoriasis	DB01050	38	0
Psoriasis	DB00129	38	0
Psoriasis	DB09088	38	0
Psoriasis	DB09342	38	0
Psoriasis	DB09345	38	0
Psoriasis	DB00055	38	0
Psoriasis	DB11300	38	0
Psoriasis	DB00170	38	0
Psoriasis	DB00308	38	0
Psoriasis	DB00393	38	0
Psoriasis	DB01115	38	0
Psoriasis	DB06751	38	0
Psoriasis	DB09229	38	0
Psoriasis	DB09232	38	0
Psoriasis	DB01149	38	0
Psoriasis	DB01244	38	0
Psoriasis	DB04137	38	0
Psoriasis	DB00774	39	0
Psoriasis	DB00619	39	0
Psoriasis	DB01016	39	0
Psoriasis	DB04530	39	0
Psoriasis	DB00125	39	0
Psoriasis	DB00653	39	0
Psoriasis	DB09236	39	0
Psoriasis	DB11633	39	0
Psoriasis	DB02482	39	0
Psoriasis	DB03796	39	0
Psoriasis	DB03366	39	0
Psoriasis	DB00242	39	0
Psoriasis	DB11752	40	0
Psoriasis	DB01863	40	0
Psoriasis	DB01268	40	0
Psoriasis	DB00118	40	0
Psoriasis	DB11571	40	0
Psoriasis	DB13151	40	0
Psoriasis	DB06486	40	0
Psoriasis	DB00280	40	0
Psoriasis	DB06144	40	0
Psoriasis	DB00819	40	0
Psoriasis	DB07954	40	0
Psoriasis	DB04147	40	0
Psoriasis	DB00381	41	0
Psoriasis	DB06404	41	0
Psoriasis	DB09228	41	0
Psoriasis	DB00120	41	0
Psoriasis	DB04468	41	0
Psoriasis	DB00281	41	0
Psoriasis	DB00100	41	0
Psoriasis	DB13152	41	0
Psoriasis	DB09332	41	0
Psoriasis	DB00270	41	0
Psoriasis	DB01054	41	0
Psoriasis	DB12278	41	0
Psoriasis	DB00342	41	0
Psoriasis	DB00472	41	0
Psoriasis	DB00908	41	0
Psoriasis	DB01162	41	0
Psoriasis	DB07780	41	0
Psoriasis	DB00836	41	0
Psoriasis	DB03401	41	0
Psoriasis	DB01026	42	1
Psoriasis	DB05014	42	0
Psoriasis	DB15685	42	0
Psoriasis	DB12598	42	0
Psoriasis	DB00173	42	0
Psoriasis	DB12742	42	0
Psoriasis	DB06080	42	0
Psoriasis	DB06595	42	0
Psoriasis	DB14840	42	0
Psoriasis	DB11986	42	0
Psoriasis	DB13751	42	0
Psoriasis	DB09568	42	0
Psoriasis	DB06712	42	0
Psoriasis	DB00457	42	0
Psoriasis	DB00590	42	0
Psoriasis	DB00679	42	0
Psoriasis	DB06207	42	0
Psoriasis	DB08862	42	0
Psoriasis	DB02451	42	0
Psoriasis	DB00975	42	0
Psoriasis	DB00648	43	0
Psoriasis	DB00887	43	0
Psoriasis	DB03740	43	0
Psoriasis	DB11653	43	0
Psoriasis	DB06757	43	0
Psoriasis	DB11572	43	0
Psoriasis	DB02772	43	0
Psoriasis	DB00123	43	0
Psoriasis	DB00401	43	0
Psoriasis	DB06089	43	0
Psoriasis	DB01346	43	0
Psoriasis	DB08912	43	0
Psoriasis	DB00311	43	0
Psoriasis	DB00436	43	0
Psoriasis	DB00703	43	0
Psoriasis	DB01021	43	0
Psoriasis	DB01144	43	0
Psoriasis	DB01194	43	0
Psoriasis	DB00075	43	1
Psoriasis	DB04716	43	0
Psoriasis	DB00232	44	0
Psoriasis	DB11886	44	0
Psoriasis	DB15102	44	0
Psoriasis	DB01033	44	0
Psoriasis	DB05146	44	0
Psoriasis	DB12978	44	0
Psoriasis	DB02587	44	0
Psoriasis	DB00135	44	0
Psoriasis	DB00481	44	0
Psoriasis	DB03144	44	0
Psoriasis	DB00360	44	0
Psoriasis	DB04400	44	0
Psoriasis	DB00284	44	0
Psoriasis	DB00491	44	0
Psoriasis	DB02007	44	0
Psoriasis	DB04083	44	0
Psoriasis	DB14738	44	0
Psoriasis	DB01108	44	0
Psoriasis	DB05036	44	0
Psoriasis	DB01094	44	0
Psoriasis	DB04920	44	0
Psoriasis	DB09237	44	0
Psoriasis	DB00276	44	0
Psoriasis	DB00604	44	0
Psoriasis	DB00637	44	0
Psoriasis	DB01100	44	0
Psoriasis	DB01182	44	0
Psoriasis	DB01195	44	0
Psoriasis	DB06217	44	0
Psoriasis	DB00869	44	0
Psoriasis	DB09460	44	0
Psoriasis	DB08877	44	0
Psoriasis	DB08895	44	1
Psoriasis	DB11817	44	0
Psoriasis	DB00893	44	0
Psoriasis	DB13995	44	0
Psoriasis	DB08689	44	0
Psoriasis	DB06446	44	0
Psoriasis	DB14050	44	0
Psoriasis	DB00048	45	0
Psoriasis	DB05961	45	0
Psoriasis	DB01632	45	0
Psoriasis	DB05122	45	0
Psoriasis	DB11157	45	1
Psoriasis	DB01962	45	0
Psoriasis	DB00548	45	0
Psoriasis	DB01055	45	0
Psoriasis	DB11254	45	0
Psoriasis	DB01074	45	0
Psoriasis	DB01436	45	0
Psoriasis	DB06408	45	0
Psoriasis	DB02530	45	0
Psoriasis	DB03904	45	0
Psoriasis	DB03886	45	0
Psoriasis	DB06218	45	0
Psoriasis	DB00039	45	0
Psoriasis	DB04510	45	0
Psoriasis	DB02471	45	0
Psoriasis	DB04566	45	0
Psoriasis	DB13933	45	0
Psoriasis	DB09109	45	0
Psoriasis	DB13150	45	0
Psoriasis	DB08080	45	0
Psoriasis	DB14723	45	0
Psoriasis	DB01766	45	0
Psoriasis	DB04652	45	0
Psoriasis	DB04957	45	0
Psoriasis	DB00204	45	0
Psoriasis	DB00489	45	0
Psoriasis	DB01035	45	0
Psoriasis	DB01211	45	0
Psoriasis	DB00527	45	0
Psoriasis	DB02210	45	0
Psoriasis	DB07771	45	0
Psoriasis	DB04209	45	0
Psoriasis	DB00688	45	1
Psoriasis	DB00203	45	0
Psoriasis	DB00820	45	0
Psoriasis	DB00862	45	0
Psoriasis	DB04233	45	0
Psoriasis	DB01717	45	0
Psoriasis	DB00004	45	0
Psoriasis	DB00041	45	0
Psoriasis	DB09112	45	0
Psoriasis	DB09147	45	0
Psoriasis	DB09517	45	0
Psoriasis	DB00756	45	0
Psoriasis	DB13257	45	0
Psoriasis	DB15617	45	0
Psoriasis	DB03106	46	0
Psoriasis	DB02309	46	0
Psoriasis	DB00559	46	0
Psoriasis	DB06268	46	0
Psoriasis	DB06403	46	0
Psoriasis	DB06460	46	0
Psoriasis	DB06558	46	0
Psoriasis	DB08932	46	0
Psoriasis	DB12872	46	0
Psoriasis	DB13133	46	0
Psoriasis	DB15327	46	0
Psoriasis	DB04868	46	0
Psoriasis	DB05913	46	0
Psoriasis	DB04941	46	0
Psoriasis	DB06266	46	0
Psoriasis	DB01677	46	0
Psoriasis	DB00759	46	0
Psoriasis	DB11077	46	0
Psoriasis	DB02068	46	0
Psoriasis	DB04185	46	0
Psoriasis	DB04454	46	0
Psoriasis	DB03731	46	0
Psoriasis	DB02377	46	0
Psoriasis	DB02637	46	0
Psoriasis	DB06201	46	0
Psoriasis	DB02058	46	0
Psoriasis	DB11312	46	0
Psoriasis	DB13192	46	0
Psoriasis	DB13923	46	0
Psoriasis	DB05202	46	0
Psoriasis	DB02621	46	0
Psoriasis	DB08371	46	0
Psoriasis	DB00014	46	0
Psoriasis	DB00032	46	0
Psoriasis	DB00050	46	0
Psoriasis	DB00097	46	0
Psoriasis	DB06719	46	0
Psoriasis	DB00357	46	0
Psoriasis	DB05667	46	0
Psoriasis	DB11837	46	0
Psoriasis	DB06157	46	0
Psoriasis	DB05149	46	0
Psoriasis	DB01599	46	0
Psoriasis	DB00343	46	0
Psoriasis	DB09235	46	0
Psoriasis	DB00176	46	0
Psoriasis	DB00199	46	0
Psoriasis	DB00455	46	0
Psoriasis	DB00537	46	0
Psoriasis	DB00557	46	0
Psoriasis	DB11642	46	0
Psoriasis	DB00379	46	0
Psoriasis	DB00473	46	0
Psoriasis	DB00532	46	0
Psoriasis	DB00740	46	0
Psoriasis	DB00754	46	0
Psoriasis	DB01429	46	0
Psoriasis	DB05190	46	0
Psoriasis	DB05984	46	0
Psoriasis	DB11718	46	0
Psoriasis	DB03226	46	0
Psoriasis	DB00811	46	0
Psoriasis	DB01024	46	1
Psoriasis	DB03948	46	0
Psoriasis	DB06103	46	0
Psoriasis	DB08325	46	0
Psoriasis	DB03152	46	0
Psoriasis	DB03381	46	0
Psoriasis	DB09052	46	0
Psoriasis	DB05943	46	0
Psoriasis	DB02126	46	0
Psoriasis	DB06154	46	0
Psoriasis	DB07427	46	0
Psoriasis	DB07428	46	0
Psoriasis	DB07645	46	0
Psoriasis	DB08077	46	0
Psoriasis	DB08262	46	0
Psoriasis	DB08486	46	0
Psoriasis	DB08632	46	0
Psoriasis	DB04327	46	0
Psoriasis	DB06283	46	0
Psoriasis	DB12651	47	0
Psoriasis	DB06720	47	0
Psoriasis	DB08283	47	0
Psoriasis	DB05018	47	0
Psoriasis	DB06689	47	0
Psoriasis	DB08655	47	0
Psoriasis	DB03506	47	0
Psoriasis	DB03153	47	0
Psoriasis	DB04356	47	0
Psoriasis	DB02890	47	0
Psoriasis	DB06138	47	0
Psoriasis	DB05204	47	0
Psoriasis	DB09053	47	0
Psoriasis	DB11703	47	0
Psoriasis	DB16657	47	0
Psoriasis	DB09103	47	0
Psoriasis	DB15233	47	0
Psoriasis	DB08820	47	0
Psoriasis	DB09280	47	0
Psoriasis	DB11712	47	0
Psoriasis	DB15444	47	0
Psoriasis	DB01800	47	0
Psoriasis	DB03821	47	0
Psoriasis	DB01966	47	0
Psoriasis	DB01762	47	0
Psoriasis	DB01832	47	0
Psoriasis	DB00348	47	0
Psoriasis	DB02850	47	0
Psoriasis	DB04931	47	0
Psoriasis	DB05479	47	0
Psoriasis	DB00600	47	0
Psoriasis	DB09526	47	0
Psoriasis	DB11217	47	0
Psoriasis	DB14012	47	0
Psoriasis	DB03216	47	0
Psoriasis	DB03273	47	0
Psoriasis	DB03769	47	0
Psoriasis	DB03245	47	0
Psoriasis	DB03191	47	0
Psoriasis	DB03611	47	0
Psoriasis	DB03292	47	0
Psoriasis	DB01983	47	0
Psoriasis	DB02381	47	0
Psoriasis	DB02499	47	0
Psoriasis	DB02689	47	0
Psoriasis	DB04197	47	0
Psoriasis	DB04585	47	0
Psoriasis	DB04648	47	0
Psoriasis	DB02267	47	0
Psoriasis	DB06775	47	0
Psoriasis	DB04275	47	0
Psoriasis	DB00765	47	0
Psoriasis	DB03552	47	0
Psoriasis	DB07525	47	0
Psoriasis	DB07840	47	0
Psoriasis	DB08577	47	0
Psoriasis	DB03085	47	0
Psoriasis	DB05107	47	0
Psoriasis	DB05200	47	0
Psoriasis	DB01681	47	0
Psoriasis	DB01823	47	0
Psoriasis	DB01843	47	0
Psoriasis	DB02320	47	0
Psoriasis	DB02348	47	0
Psoriasis	DB02447	47	0
Psoriasis	DB02519	47	0
Psoriasis	DB02604	47	0
Psoriasis	DB02719	47	0
Psoriasis	DB02720	47	0
Psoriasis	DB02843	47	0
Psoriasis	DB02964	47	0
Psoriasis	DB03067	47	0
Psoriasis	DB03133	47	0
Psoriasis	DB03218	47	0
Psoriasis	DB03250	47	0
Psoriasis	DB03286	47	0
Psoriasis	DB03354	47	0
Psoriasis	DB03383	47	0
Psoriasis	DB03392	47	0
Psoriasis	DB03479	47	0
Psoriasis	DB03657	47	0
Psoriasis	DB03835	47	0
Psoriasis	DB04013	47	0
Psoriasis	DB04044	47	0
Psoriasis	DB04055	47	0
Psoriasis	DB04195	47	0
Psoriasis	DB04295	47	0
Psoriasis	DB04544	47	0
Psoriasis	DB04642	47	0
Psoriasis	DB04643	47	0
Psoriasis	DB04644	47	0
Psoriasis	DB04645	47	0
Psoriasis	DB06986	47	0
Psoriasis	DB07066	47	0
Psoriasis	DB07792	47	0
Psoriasis	DB07793	47	0
Psoriasis	DB07807	47	0
Psoriasis	DB07949	47	0
Psoriasis	DB08151	47	0
Psoriasis	DB08322	47	0
Psoriasis	DB08500	47	0
Psoriasis	DB08503	47	0
Psoriasis	DB06050	47	0
Psoriasis	DB14700	47	0
Psoriasis	DB05131	47	0
Psoriasis	DB06081	47	0
Psoriasis	DB09108	47	0
Psoriasis	DB09329	47	0
Psoriasis	DB11606	47	0
Psoriasis	DB11607	47	0
Psoriasis	DB06322	47	0
Psoriasis	DB03021	47	0
Psoriasis	DB03616	47	0
Psoriasis	DB03850	47	0
Psoriasis	DB03903	47	0
Psoriasis	DB04151	47	0
Psoriasis	DB04629	47	0
Psoriasis	DB04774	47	0
Psoriasis	DB04775	47	0
Psoriasis	DB04783	47	0
Psoriasis	DB06094	47	0
Psoriasis	DB13926	47	0
Psoriasis	DB03978	47	0
Psoriasis	DB07205	47	0
Psoriasis	DB08617	47	0
Psoriasis	DB00010	47	0
Psoriasis	DB08869	47	0
Psoriasis	DB00044	47	0
Psoriasis	DB09126	47	0
Psoriasis	DB06475	47	0
Psoriasis	DB01011	47	0
Psoriasis	DB05812	47	0
Psoriasis	DB02329	47	0
Psoriasis	DB05064	47	0
Psoriasis	DB06992	47	0
Psoriasis	DB07017	47	0
Psoriasis	DB07049	47	0
Psoriasis	DB07056	47	0
Psoriasis	DB07310	47	0
Psoriasis	DB07316	47	0
Psoriasis	DB07619	47	0
Psoriasis	DB07624	47	0
Psoriasis	DB07866	47	0
Psoriasis	DB08277	47	0
Psoriasis	DB08280	47	0
Psoriasis	DB08771	47	0
Psoriasis	DB00495	47	1
Psoriasis	DB12747	47	0
Psoriasis	DB03347	47	0
Psoriasis	DB05404	47	0
Psoriasis	DB08363	47	0
Psoriasis	DB06439	47	0
Psoriasis	DB04852	47	0
Psoriasis	DB05678	47	0
Psoriasis	DB08827	47	0
Psoriasis	DB09227	47	0
Psoriasis	DB01218	47	0
Psoriasis	DB06457	47	0
Psoriasis	DB11090	47	0
Psoriasis	DB11386	47	0
Psoriasis	DB00192	47	0
Psoriasis	DB00680	47	0
Psoriasis	DB00750	47	0
Psoriasis	DB00868	47	0
Psoriasis	DB01056	47	0
Psoriasis	DB01228	47	0
Psoriasis	DB01320	47	0
Psoriasis	DB01426	47	0
Psoriasis	DB03921	47	0
Psoriasis	DB04434	47	0
Psoriasis	DB04480	47	0
Psoriasis	DB07152	47	0
Psoriasis	DB07267	47	0
Psoriasis	DB08450	47	0
Psoriasis	DB06999	47	0
Psoriasis	DB07000	47	0
Psoriasis	DB08553	47	0
Psoriasis	DB08881	47	0
Psoriasis	DB08751	47	0
Psoriasis	DB15568	47	0
Psoriasis	DB15569	47	0
Psoriasis	DB02779	47	0
Psoriasis	DB04973	47	0
Psoriasis	DB05268	47	0
Psoriasis	DB11948	47	0
Psoriasis	DB01646	47	0
Psoriasis	DB01728	47	0
Psoriasis	DB04079	47	0
Psoriasis	DB04450	47	0
Psoriasis	DB13932	47	0
Psoriasis	DB00552	47	0
Psoriasis	DB02096	47	0
Psoriasis	DB02472	47	0
Psoriasis	DB02616	47	0
Psoriasis	DB02830	47	0
Psoriasis	DB03015	47	0
Psoriasis	DB03220	47	0
Psoriasis	DB03370	47	0
Psoriasis	DB03572	47	0
Psoriasis	DB04218	47	0
Psoriasis	DB04440	47	0
Psoriasis	DB07711	47	0
Psoriasis	DB07783	47	0
Psoriasis	DB07785	47	0
Psoriasis	DB07786	47	0
Psoriasis	DB06321	47	0
Psoriasis	DB00900	47	0
Psoriasis	DB01667	47	0
Psoriasis	DB02222	47	0
Psoriasis	DB02230	47	0
Psoriasis	DB02391	47	0
Psoriasis	DB02568	47	0
Psoriasis	DB02796	47	0
Psoriasis	DB02857	47	0
Psoriasis	DB03101	47	0
Psoriasis	DB03551	47	0
Psoriasis	DB03609	47	0
Psoriasis	DB03881	47	0
Psoriasis	DB04076	47	0
Psoriasis	DB04260	47	0
Psoriasis	DB04335	47	0
Psoriasis	DB04753	47	0
Psoriasis	DB04754	47	0
Psoriasis	DB04757	47	0
Psoriasis	DB06185	47	0
Psoriasis	DB14975	47	0
Psoriasis	DB01731	47	0
Psoriasis	DB00143	48	0
Psoriasis	DB01708	49	0
Psoriasis	DB04216	50	0
Psoriasis	DB00172	51	0
Psoriasis	DB08231	52	0
Psoriasis	DB00126	52	0
Psoriasis	DB01392	53	0
Psoriasis	DB11901	54	0
Psoriasis	DB00988	55	0
Psoriasis	DB02494	56	0
Psoriasis	DB13146	56	0
Psoriasis	DB01645	57	0
Psoriasis	DB07374	57	0
Psoriasis	DB00151	57	0
Psoriasis	DB08804	58	0
Psoriasis	DB03017	58	0
Psoriasis	DB08437	58	0
Psoriasis	DB10772	58	0
Psoriasis	DB00368	58	0
Psoriasis	DB05015	59	0
Psoriasis	DB06603	59	0
Psoriasis	DB00583	59	0
Psoriasis	DB10770	59	0
Psoriasis	DB00116	59	0
Psoriasis	DB06151	60	0
Psoriasis	DB06262	60	0
Psoriasis	DB00255	61	0
Psoriasis	DB00121	62	0
Psoriasis	DB03467	63	0
Psoriasis	DB00217	63	0
Psoriasis	DB08838	63	0
Psoriasis	DB01041	63	1
Psoriasis	DB00367	64	0
Psoriasis	DB00623	64	1
Psoriasis	DB01406	64	0
Psoriasis	DB02266	64	0
Psoriasis	DB11619	64	0
Psoriasis	DB04552	64	0
Psoriasis	DB00761	64	0
Psoriasis	DB00655	65	0
Psoriasis	DB08604	65	0
Psoriasis	DB02342	65	0
Psoriasis	DB06732	65	0
Psoriasis	DB01325	65	0
Psoriasis	DB01077	65	0
Psoriasis	DB05294	65	0
Psoriasis	DB00167	65	0
Psoriasis	DB01185	66	0
Psoriasis	DB01395	66	0
Psoriasis	DB01428	66	0
Psoriasis	DB01608	66	0
Psoriasis	DB02901	66	0
Psoriasis	DB02998	66	0
Psoriasis	DB09086	66	0
Psoriasis	DB11219	66	0
Psoriasis	DB13951	66	0
Psoriasis	DB00903	66	0
Psoriasis	DB04465	66	0
Psoriasis	DB11338	66	0
Psoriasis	DB00499	67	0
Psoriasis	DB00624	67	0
Psoriasis	DB00717	67	1
Psoriasis	DB00957	67	0
Psoriasis	DB06713	67	0
Psoriasis	DB08867	67	0
Psoriasis	DB09371	67	0
Psoriasis	DB09389	67	0
Psoriasis	DB11064	67	0
Psoriasis	DB13943	67	0
Psoriasis	DB13944	67	0
Psoriasis	DB13946	67	0
Psoriasis	DB14583	67	0
Psoriasis	DB07776	67	0
Psoriasis	DB09295	67	0
Psoriasis	DB00222	67	0
Psoriasis	DB00350	67	0
Psoriasis	DB00695	67	0
Psoriasis	DB00720	67	0
Psoriasis	DB08875	67	0
Psoriasis	DB02910	67	0
Psoriasis	DB03059	67	0
Psoriasis	DB00331	67	1
Psoriasis	DB00161	67	0
Psoriasis	DB04419	67	0
Psoriasis	DB04820	67	0
Psoriasis	DB01063	68	0
Psoriasis	DB04839	68	0
Psoriasis	DB06412	68	0
Psoriasis	DB06710	68	0
Psoriasis	DB09123	68	0
Psoriasis	DB12941	68	0
Psoriasis	DB15488	68	0
Psoriasis	DB01124	68	0
Psoriasis	DB01382	68	0
Psoriasis	DB00214	68	0
Psoriasis	DB00310	68	0
Psoriasis	DB00534	68	0
Psoriasis	DB02261	68	0
Psoriasis	DB03633	68	0
Psoriasis	DB00205	68	0
Psoriasis	DB03861	68	0
Psoriasis	DB04178	68	0
Psoriasis	DB01809	68	0
Psoriasis	DB04866	68	0
Psoriasis	DB01901	68	0
Psoriasis	DB00533	68	0
Psoriasis	DB00139	68	0
Psoriasis	DB00822	68	0
Psoriasis	DB00968	68	0
Psoriasis	DB00621	69	0
Psoriasis	DB00665	69	0
Psoriasis	DB00858	69	0
Psoriasis	DB00984	69	0
Psoriasis	DB01128	69	0
Psoriasis	DB01420	69	0
Psoriasis	DB01481	69	0
Psoriasis	DB01541	69	0
Psoriasis	DB01564	69	0
Psoriasis	DB02932	69	0
Psoriasis	DB04709	69	0
Psoriasis	DB05234	69	0
Psoriasis	DB06133	69	0
Psoriasis	DB06718	69	0
Psoriasis	DB06870	69	0
Psoriasis	DB07039	69	0
Psoriasis	DB07286	69	0
Psoriasis	DB07419	69	0
Psoriasis	DB07421	69	0
Psoriasis	DB07422	69	0
Psoriasis	DB07423	69	0
Psoriasis	DB07454	69	0
Psoriasis	DB07717	69	0
Psoriasis	DB07769	69	0
Psoriasis	DB08035	69	0
Psoriasis	DB08087	69	0
Psoriasis	DB08088	69	0
Psoriasis	DB08089	69	0
Psoriasis	DB08461	69	0
Psoriasis	DB08899	69	0
Psoriasis	DB11429	69	0
Psoriasis	DB11447	69	0
Psoriasis	DB12499	69	0
Psoriasis	DB13155	69	0
Psoriasis	DB13934	69	0
Psoriasis	DB14639	69	0
Psoriasis	DB15647	69	0
Psoriasis	DB00414	69	0
Psoriasis	DB02925	69	0
Psoriasis	DB04660	69	0
Psoriasis	DB02813	69	0
Psoriasis	DB03747	69	0
Psoriasis	DB01736	69	0
Psoriasis	DB02426	69	0
Psoriasis	DB03429	69	0
Psoriasis	DB12240	69	0
Psoriasis	DB03415	69	0
Psoriasis	DB02491	69	0
Psoriasis	DB04789	69	0
Psoriasis	DB00190	69	0
Psoriasis	DB12783	69	0
Psoriasis	DB03256	69	0
Psoriasis	DB03408	69	0
Psoriasis	DB02054	69	0
Psoriasis	DB02821	69	0
Psoriasis	DB02731	69	0
Psoriasis	DB07930	69	0
Psoriasis	DB02562	69	0
Psoriasis	DB03673	69	0
Psoriasis	DB01780	69	0
Psoriasis	DB00323	69	0
Psoriasis	DB00494	69	0
Psoriasis	DB02105	69	0
Psoriasis	DB03336	69	0
Psoriasis	DB03907	69	0
Psoriasis	DB07462	69	0
Psoriasis	DB08049	69	0
Psoriasis	DB11632	69	0
Pulmonary Embolism and Infarction	DB12010	1	0
Pulmonary Embolism and Infarction	DB09130	2	0
Pulmonary Embolism and Infarction	DB00157	2	0
Pulmonary Embolism and Infarction	DB01593	3	0
Pulmonary Embolism and Infarction	DB14487	3	0
Pulmonary Embolism and Infarction	DB14533	4	0
Pulmonary Embolism and Infarction	DB14548	4	0
Pulmonary Embolism and Infarction	DB11638	5	0
Pulmonary Embolism and Infarction	DB00142	6	0
Pulmonary Embolism and Infarction	DB00114	7	0
Pulmonary Embolism and Infarction	DB00898	8	0
Pulmonary Embolism and Infarction	DB00228	8	0
Pulmonary Embolism and Infarction	DB12695	9	0
Pulmonary Embolism and Infarction	DB09061	10	0
Pulmonary Embolism and Infarction	DB14011	10	0
Pulmonary Embolism and Infarction	DB00171	11	0
Pulmonary Embolism and Infarction	DB14009	12	0
Pulmonary Embolism and Infarction	DB00555	12	0
Pulmonary Embolism and Infarction	DB00143	13	0
Pulmonary Embolism and Infarction	DB00421	14	0
Pulmonary Embolism and Infarction	DB13746	15	0
Pulmonary Embolism and Infarction	DB04315	15	0
Pulmonary Embolism and Infarction	DB11148	16	0
Pulmonary Embolism and Infarction	DB00201	17	0
Pulmonary Embolism and Infarction	DB01159	17	0
Pulmonary Embolism and Infarction	DB00321	18	0
Pulmonary Embolism and Infarction	DB00252	18	0
Pulmonary Embolism and Infarction	DB00909	19	0
Pulmonary Embolism and Infarction	DB13961	19	0
Pulmonary Embolism and Infarction	DB00243	20	0
Pulmonary Embolism and Infarction	DB03461	21	0
Pulmonary Embolism and Infarction	DB00273	21	0
Pulmonary Embolism and Infarction	DB01189	21	0
Pulmonary Embolism and Infarction	DB00945	21	1
Pulmonary Embolism and Infarction	DB04216	22	0
Pulmonary Embolism and Infarction	DB00153	22	0
Pulmonary Embolism and Infarction	DB04855	22	0
Pulmonary Embolism and Infarction	DB00477	23	0
Pulmonary Embolism and Infarction	DB04395	23	0
Pulmonary Embolism and Infarction	DB03147	23	0
Pulmonary Embolism and Infarction	DB02709	23	0
Pulmonary Embolism and Infarction	DB09089	23	0
Pulmonary Embolism and Infarction	DB01069	24	0
Pulmonary Embolism and Infarction	DB00458	24	0
Pulmonary Embolism and Infarction	DB00145	25	0
Pulmonary Embolism and Infarction	DB00753	25	0
Pulmonary Embolism and Infarction	DB01110	25	0
Pulmonary Embolism and Infarction	DB01254	26	0
Pulmonary Embolism and Infarction	DB09283	27	0
Pulmonary Embolism and Infarction	DB00313	27	0
Pulmonary Embolism and Infarction	DB00172	27	0
Pulmonary Embolism and Infarction	DB01151	28	0
Pulmonary Embolism and Infarction	DB00514	28	0
Pulmonary Embolism and Infarction	DB00126	28	0
Pulmonary Embolism and Infarction	DB00907	28	0
Pulmonary Embolism and Infarction	DB02379	28	0
Pulmonary Embolism and Infarction	DB01028	28	0
Pulmonary Embolism and Infarction	DB01236	28	0
Pulmonary Embolism and Infarction	DB01373	29	0
Pulmonary Embolism and Infarction	DB00128	30	0
Pulmonary Embolism and Infarction	DB01142	30	0
Pulmonary Embolism and Infarction	DB08896	31	0
Pulmonary Embolism and Infarction	DB01118	31	0
Pulmonary Embolism and Infarction	DB01136	31	0
Pulmonary Embolism and Infarction	DB00675	32	0
Pulmonary Embolism and Infarction	DB08846	32	0
Pulmonary Embolism and Infarction	DB00568	33	0
Pulmonary Embolism and Infarction	DB06637	33	0
Pulmonary Embolism and Infarction	DB08901	34	0
Pulmonary Embolism and Infarction	DB04272	34	0
Pulmonary Embolism and Infarction	DB15035	34	0
Pulmonary Embolism and Infarction	DB04141	34	0
Pulmonary Embolism and Infarction	DB05541	34	0
Pulmonary Embolism and Infarction	DB00622	34	0
Pulmonary Embolism and Infarction	DB00988	34	0
Pulmonary Embolism and Infarction	DB08818	34	0
Pulmonary Embolism and Infarction	DB00162	34	0
Pulmonary Embolism and Infarction	DB02494	35	0
Pulmonary Embolism and Infarction	DB00776	35	0
Pulmonary Embolism and Infarction	DB11186	35	0
Pulmonary Embolism and Infarction	DB13269	35	0
Pulmonary Embolism and Infarction	DB13146	35	0
Pulmonary Embolism and Infarction	DB07374	36	0
Pulmonary Embolism and Infarction	DB03814	36	0
Pulmonary Embolism and Infarction	DB00155	36	0
Pulmonary Embolism and Infarction	DB01592	36	0
Pulmonary Embolism and Infarction	DB14488	36	0
Pulmonary Embolism and Infarction	DB14489	36	0
Pulmonary Embolism and Infarction	DB14490	36	0
Pulmonary Embolism and Infarction	DB14491	36	0
Pulmonary Embolism and Infarction	DB14501	36	0
Pulmonary Embolism and Infarction	DB00825	36	0
Pulmonary Embolism and Infarction	DB01023	36	0
Pulmonary Embolism and Infarction	DB09231	36	0
Pulmonary Embolism and Infarction	DB00151	36	0
Pulmonary Embolism and Infarction	DB00562	36	0
Pulmonary Embolism and Infarction	DB00606	36	0
Pulmonary Embolism and Infarction	DB02010	36	0
Pulmonary Embolism and Infarction	DB09096	36	0
Pulmonary Embolism and Infarction	DB09079	37	0
Pulmonary Embolism and Infarction	DB04522	37	0
Pulmonary Embolism and Infarction	DB09213	37	0
Pulmonary Embolism and Infarction	DB08437	37	0
Pulmonary Embolism and Infarction	DB00564	37	0
Pulmonary Embolism and Infarction	DB09085	37	0
Pulmonary Embolism and Infarction	DB01109	37	1
Pulmonary Embolism and Infarction	DB03247	37	0
Pulmonary Embolism and Infarction	DB09238	37	0
Pulmonary Embolism and Infarction	DB15822	38	0
Pulmonary Embolism and Infarction	DB11800	38	0
Pulmonary Embolism and Infarction	DB01752	38	0
Pulmonary Embolism and Infarction	DB03496	38	0
Pulmonary Embolism and Infarction	DB00025	38	0
Pulmonary Embolism and Infarction	DB13998	38	0
Pulmonary Embolism and Infarction	DB13999	38	0
Pulmonary Embolism and Infarction	DB00661	38	0
Pulmonary Embolism and Infarction	DB01388	38	0
Pulmonary Embolism and Infarction	DB00116	38	0
Pulmonary Embolism and Infarction	DB09462	38	0
Pulmonary Embolism and Infarction	DB00396	39	0
Pulmonary Embolism and Infarction	DB06589	39	0
Pulmonary Embolism and Infarction	DB09078	39	0
Pulmonary Embolism and Infarction	DB12147	39	0
Pulmonary Embolism and Infarction	DB00398	39	0
Pulmonary Embolism and Infarction	DB01050	39	0
Pulmonary Embolism and Infarction	DB00129	39	0
Pulmonary Embolism and Infarction	DB09088	39	0
Pulmonary Embolism and Infarction	DB09342	39	0
Pulmonary Embolism and Infarction	DB09345	39	0
Pulmonary Embolism and Infarction	DB00055	39	1
Pulmonary Embolism and Infarction	DB11300	39	0
Pulmonary Embolism and Infarction	DB00170	39	0
Pulmonary Embolism and Infarction	DB00308	39	0
Pulmonary Embolism and Infarction	DB00393	39	0
Pulmonary Embolism and Infarction	DB01115	39	0
Pulmonary Embolism and Infarction	DB06751	39	0
Pulmonary Embolism and Infarction	DB09229	39	0
Pulmonary Embolism and Infarction	DB09232	39	0
Pulmonary Embolism and Infarction	DB01149	39	0
Pulmonary Embolism and Infarction	DB01244	39	0
Pulmonary Embolism and Infarction	DB06151	39	1
Pulmonary Embolism and Infarction	DB04137	39	0
Pulmonary Embolism and Infarction	DB00774	40	0
Pulmonary Embolism and Infarction	DB00619	40	0
Pulmonary Embolism and Infarction	DB01016	40	0
Pulmonary Embolism and Infarction	DB04530	40	0
Pulmonary Embolism and Infarction	DB00125	40	0
Pulmonary Embolism and Infarction	DB00653	40	0
Pulmonary Embolism and Infarction	DB09236	40	0
Pulmonary Embolism and Infarction	DB11633	40	0
Pulmonary Embolism and Infarction	DB02482	40	0
Pulmonary Embolism and Infarction	DB03796	40	0
Pulmonary Embolism and Infarction	DB03366	40	0
Pulmonary Embolism and Infarction	DB00242	40	0
Pulmonary Embolism and Infarction	DB01863	41	0
Pulmonary Embolism and Infarction	DB00118	41	0
Pulmonary Embolism and Infarction	DB11571	41	0
Pulmonary Embolism and Infarction	DB13151	41	0
Pulmonary Embolism and Infarction	DB06486	41	0
Pulmonary Embolism and Infarction	DB00280	41	0
Pulmonary Embolism and Infarction	DB06144	41	0
Pulmonary Embolism and Infarction	DB00121	41	1
Pulmonary Embolism and Infarction	DB00819	41	0
Pulmonary Embolism and Infarction	DB07954	41	0
Pulmonary Embolism and Infarction	DB04147	41	0
Pulmonary Embolism and Infarction	DB00381	42	0
Pulmonary Embolism and Infarction	DB06404	42	0
Pulmonary Embolism and Infarction	DB09228	42	0
Pulmonary Embolism and Infarction	DB00120	42	0
Pulmonary Embolism and Infarction	DB04468	42	0
Pulmonary Embolism and Infarction	DB00281	42	0
Pulmonary Embolism and Infarction	DB00100	42	0
Pulmonary Embolism and Infarction	DB13152	42	0
Pulmonary Embolism and Infarction	DB09332	42	0
Pulmonary Embolism and Infarction	DB00270	42	0
Pulmonary Embolism and Infarction	DB01054	42	0
Pulmonary Embolism and Infarction	DB12278	42	0
Pulmonary Embolism and Infarction	DB00342	42	0
Pulmonary Embolism and Infarction	DB00472	42	0
Pulmonary Embolism and Infarction	DB00908	42	0
Pulmonary Embolism and Infarction	DB01162	42	0
Pulmonary Embolism and Infarction	DB07780	42	0
Pulmonary Embolism and Infarction	DB00836	42	0
Pulmonary Embolism and Infarction	DB03401	42	0
Pulmonary Embolism and Infarction	DB01026	43	0
Pulmonary Embolism and Infarction	DB05014	43	0
Pulmonary Embolism and Infarction	DB15685	43	0
Pulmonary Embolism and Infarction	DB12598	43	0
Pulmonary Embolism and Infarction	DB00173	43	0
Pulmonary Embolism and Infarction	DB14840	43	0
Pulmonary Embolism and Infarction	DB11986	43	0
Pulmonary Embolism and Infarction	DB13751	43	0
Pulmonary Embolism and Infarction	DB09568	43	0
Pulmonary Embolism and Infarction	DB06712	43	0
Pulmonary Embolism and Infarction	DB00457	43	0
Pulmonary Embolism and Infarction	DB00590	43	0
Pulmonary Embolism and Infarction	DB00679	43	0
Pulmonary Embolism and Infarction	DB06207	43	0
Pulmonary Embolism and Infarction	DB08862	43	0
Pulmonary Embolism and Infarction	DB02451	43	0
Pulmonary Embolism and Infarction	DB00975	43	0
Pulmonary Embolism and Infarction	DB00648	44	0
Pulmonary Embolism and Infarction	DB00887	44	0
Pulmonary Embolism and Infarction	DB03740	44	0
Pulmonary Embolism and Infarction	DB11653	44	0
Pulmonary Embolism and Infarction	DB06757	44	0
Pulmonary Embolism and Infarction	DB11572	44	0
Pulmonary Embolism and Infarction	DB02772	44	0
Pulmonary Embolism and Infarction	DB00123	44	0
Pulmonary Embolism and Infarction	DB00401	44	0
Pulmonary Embolism and Infarction	DB06089	44	0
Pulmonary Embolism and Infarction	DB01346	44	0
Pulmonary Embolism and Infarction	DB08912	44	0
Pulmonary Embolism and Infarction	DB00311	44	0
Pulmonary Embolism and Infarction	DB00436	44	0
Pulmonary Embolism and Infarction	DB00703	44	0
Pulmonary Embolism and Infarction	DB01021	44	0
Pulmonary Embolism and Infarction	DB01144	44	0
Pulmonary Embolism and Infarction	DB01194	44	0
Pulmonary Embolism and Infarction	DB00075	44	0
Pulmonary Embolism and Infarction	DB04716	44	0
Pulmonary Embolism and Infarction	DB00232	45	0
Pulmonary Embolism and Infarction	DB11886	45	0
Pulmonary Embolism and Infarction	DB15102	45	0
Pulmonary Embolism and Infarction	DB01033	45	0
Pulmonary Embolism and Infarction	DB11338	45	0
Pulmonary Embolism and Infarction	DB02587	45	0
Pulmonary Embolism and Infarction	DB00135	45	0
Pulmonary Embolism and Infarction	DB00481	45	0
Pulmonary Embolism and Infarction	DB03144	45	0
Pulmonary Embolism and Infarction	DB00360	45	0
Pulmonary Embolism and Infarction	DB04400	45	0
Pulmonary Embolism and Infarction	DB00284	45	0
Pulmonary Embolism and Infarction	DB00491	45	0
Pulmonary Embolism and Infarction	DB02007	45	0
Pulmonary Embolism and Infarction	DB04083	45	0
Pulmonary Embolism and Infarction	DB14738	45	0
Pulmonary Embolism and Infarction	DB01108	45	0
Pulmonary Embolism and Infarction	DB05036	45	0
Pulmonary Embolism and Infarction	DB01094	45	0
Pulmonary Embolism and Infarction	DB04920	45	0
Pulmonary Embolism and Infarction	DB09237	45	0
Pulmonary Embolism and Infarction	DB00276	45	0
Pulmonary Embolism and Infarction	DB00604	45	0
Pulmonary Embolism and Infarction	DB00637	45	0
Pulmonary Embolism and Infarction	DB01100	45	0
Pulmonary Embolism and Infarction	DB01182	45	0
Pulmonary Embolism and Infarction	DB01195	45	0
Pulmonary Embolism and Infarction	DB06217	45	0
Pulmonary Embolism and Infarction	DB00869	45	0
Pulmonary Embolism and Infarction	DB09460	45	0
Pulmonary Embolism and Infarction	DB08877	45	0
Pulmonary Embolism and Infarction	DB08895	45	0
Pulmonary Embolism and Infarction	DB11817	45	0
Pulmonary Embolism and Infarction	DB00893	45	0
Pulmonary Embolism and Infarction	DB13995	45	0
Pulmonary Embolism and Infarction	DB08689	45	0
Pulmonary Embolism and Infarction	DB06446	45	0
Pulmonary Embolism and Infarction	DB14050	45	0
Pulmonary Embolism and Infarction	DB00048	46	0
Pulmonary Embolism and Infarction	DB05961	46	0
Pulmonary Embolism and Infarction	DB01632	46	0
Pulmonary Embolism and Infarction	DB11157	46	0
Pulmonary Embolism and Infarction	DB00548	46	0
Pulmonary Embolism and Infarction	DB01055	46	0
Pulmonary Embolism and Infarction	DB11254	46	0
Pulmonary Embolism and Infarction	DB01074	46	0
Pulmonary Embolism and Infarction	DB01436	46	0
Pulmonary Embolism and Infarction	DB06408	46	0
Pulmonary Embolism and Infarction	DB02530	46	0
Pulmonary Embolism and Infarction	DB03904	46	0
Pulmonary Embolism and Infarction	DB03886	46	0
Pulmonary Embolism and Infarction	DB00039	46	0
Pulmonary Embolism and Infarction	DB04510	46	0
Pulmonary Embolism and Infarction	DB02471	46	0
Pulmonary Embolism and Infarction	DB04566	46	0
Pulmonary Embolism and Infarction	DB13933	46	0
Pulmonary Embolism and Infarction	DB09109	46	0
Pulmonary Embolism and Infarction	DB13150	46	0
Pulmonary Embolism and Infarction	DB08080	46	0
Pulmonary Embolism and Infarction	DB14723	46	0
Pulmonary Embolism and Infarction	DB01766	46	0
Pulmonary Embolism and Infarction	DB04652	46	0
Pulmonary Embolism and Infarction	DB04957	46	0
Pulmonary Embolism and Infarction	DB00204	46	0
Pulmonary Embolism and Infarction	DB00489	46	0
Pulmonary Embolism and Infarction	DB01035	46	0
Pulmonary Embolism and Infarction	DB01211	46	0
Pulmonary Embolism and Infarction	DB00527	46	0
Pulmonary Embolism and Infarction	DB00161	46	0
Pulmonary Embolism and Infarction	DB02210	46	0
Pulmonary Embolism and Infarction	DB07771	46	0
Pulmonary Embolism and Infarction	DB04209	46	0
Pulmonary Embolism and Infarction	DB00688	46	0
Pulmonary Embolism and Infarction	DB00203	46	1
Pulmonary Embolism and Infarction	DB00820	46	0
Pulmonary Embolism and Infarction	DB00862	46	0
Pulmonary Embolism and Infarction	DB04233	46	0
Pulmonary Embolism and Infarction	DB01717	46	0
Pulmonary Embolism and Infarction	DB00004	46	0
Pulmonary Embolism and Infarction	DB00041	46	0
Pulmonary Embolism and Infarction	DB09112	46	0
Pulmonary Embolism and Infarction	DB09147	46	0
Pulmonary Embolism and Infarction	DB09517	46	0
Pulmonary Embolism and Infarction	DB00756	46	0
Pulmonary Embolism and Infarction	DB13257	46	0
Pulmonary Embolism and Infarction	DB15617	46	0
Pulmonary Embolism and Infarction	DB00534	47	0
Pulmonary Embolism and Infarction	DB03106	47	0
Pulmonary Embolism and Infarction	DB02309	47	0
Pulmonary Embolism and Infarction	DB00559	47	0
Pulmonary Embolism and Infarction	DB06268	47	0
Pulmonary Embolism and Infarction	DB06403	47	0
Pulmonary Embolism and Infarction	DB06460	47	0
Pulmonary Embolism and Infarction	DB06558	47	1
Pulmonary Embolism and Infarction	DB08932	47	0
Pulmonary Embolism and Infarction	DB04866	47	0
Pulmonary Embolism and Infarction	DB12872	47	0
Pulmonary Embolism and Infarction	DB13133	47	0
Pulmonary Embolism and Infarction	DB15327	47	0
Pulmonary Embolism and Infarction	DB04941	47	0
Pulmonary Embolism and Infarction	DB06266	47	0
Pulmonary Embolism and Infarction	DB01677	47	0
Pulmonary Embolism and Infarction	DB00759	47	0
Pulmonary Embolism and Infarction	DB11077	47	0
Pulmonary Embolism and Infarction	DB02068	47	0
Pulmonary Embolism and Infarction	DB04185	47	0
Pulmonary Embolism and Infarction	DB04454	47	0
Pulmonary Embolism and Infarction	DB03731	47	0
Pulmonary Embolism and Infarction	DB02377	47	0
Pulmonary Embolism and Infarction	DB02637	47	0
Pulmonary Embolism and Infarction	DB02058	47	0
Pulmonary Embolism and Infarction	DB11312	47	0
Pulmonary Embolism and Infarction	DB13192	47	0
Pulmonary Embolism and Infarction	DB13923	47	0
Pulmonary Embolism and Infarction	DB05202	47	0
Pulmonary Embolism and Infarction	DB02621	47	0
Pulmonary Embolism and Infarction	DB08371	47	0
Pulmonary Embolism and Infarction	DB00014	47	0
Pulmonary Embolism and Infarction	DB00032	47	0
Pulmonary Embolism and Infarction	DB00050	47	0
Pulmonary Embolism and Infarction	DB00097	47	0
Pulmonary Embolism and Infarction	DB06719	47	0
Pulmonary Embolism and Infarction	DB00357	47	0
Pulmonary Embolism and Infarction	DB05667	47	0
Pulmonary Embolism and Infarction	DB11837	47	0
Pulmonary Embolism and Infarction	DB06157	47	0
Pulmonary Embolism and Infarction	DB05149	47	0
Pulmonary Embolism and Infarction	DB01599	47	0
Pulmonary Embolism and Infarction	DB00343	47	0
Pulmonary Embolism and Infarction	DB09235	47	0
Pulmonary Embolism and Infarction	DB00176	47	0
Pulmonary Embolism and Infarction	DB00199	47	0
Pulmonary Embolism and Infarction	DB00455	47	0
Pulmonary Embolism and Infarction	DB00537	47	0
Pulmonary Embolism and Infarction	DB00557	47	0
Pulmonary Embolism and Infarction	DB11642	47	0
Pulmonary Embolism and Infarction	DB00379	47	0
Pulmonary Embolism and Infarction	DB00473	47	0
Pulmonary Embolism and Infarction	DB00532	47	0
Pulmonary Embolism and Infarction	DB00740	47	0
Pulmonary Embolism and Infarction	DB00754	47	0
Pulmonary Embolism and Infarction	DB01429	47	0
Pulmonary Embolism and Infarction	DB00139	47	0
Pulmonary Embolism and Infarction	DB00822	47	0
Pulmonary Embolism and Infarction	DB00968	47	0
Pulmonary Embolism and Infarction	DB05190	47	0
Pulmonary Embolism and Infarction	DB05984	47	0
Pulmonary Embolism and Infarction	DB11718	47	0
Pulmonary Embolism and Infarction	DB03226	47	0
Pulmonary Embolism and Infarction	DB00811	47	0
Pulmonary Embolism and Infarction	DB01024	47	0
Pulmonary Embolism and Infarction	DB03948	47	0
Pulmonary Embolism and Infarction	DB06103	47	0
Pulmonary Embolism and Infarction	DB08325	47	0
Pulmonary Embolism and Infarction	DB03152	47	0
Pulmonary Embolism and Infarction	DB03381	47	0
Pulmonary Embolism and Infarction	DB09052	47	0
Pulmonary Embolism and Infarction	DB05943	47	0
Pulmonary Embolism and Infarction	DB02126	47	0
Pulmonary Embolism and Infarction	DB06154	47	0
Pulmonary Embolism and Infarction	DB07427	47	0
Pulmonary Embolism and Infarction	DB07428	47	0
Pulmonary Embolism and Infarction	DB07645	47	0
Pulmonary Embolism and Infarction	DB08077	47	0
Pulmonary Embolism and Infarction	DB08262	47	0
Pulmonary Embolism and Infarction	DB08486	47	0
Pulmonary Embolism and Infarction	DB08632	47	0
Pulmonary Embolism and Infarction	DB04327	47	0
Pulmonary Embolism and Infarction	DB06283	47	0
Pulmonary Embolism and Infarction	DB06720	48	0
Pulmonary Embolism and Infarction	DB08283	48	0
Pulmonary Embolism and Infarction	DB05018	48	0
Pulmonary Embolism and Infarction	DB06689	48	0
Pulmonary Embolism and Infarction	DB08655	48	0
Pulmonary Embolism and Infarction	DB03506	48	0
Pulmonary Embolism and Infarction	DB03153	48	0
Pulmonary Embolism and Infarction	DB04356	48	0
Pulmonary Embolism and Infarction	DB02890	48	0
Pulmonary Embolism and Infarction	DB06138	48	0
Pulmonary Embolism and Infarction	DB05204	48	0
Pulmonary Embolism and Infarction	DB09053	48	0
Pulmonary Embolism and Infarction	DB11703	48	0
Pulmonary Embolism and Infarction	DB16657	48	0
Pulmonary Embolism and Infarction	DB12240	48	0
Pulmonary Embolism and Infarction	DB08820	48	0
Pulmonary Embolism and Infarction	DB09280	48	0
Pulmonary Embolism and Infarction	DB11712	48	0
Pulmonary Embolism and Infarction	DB15444	48	0
Pulmonary Embolism and Infarction	DB01800	48	0
Pulmonary Embolism and Infarction	DB03821	48	0
Pulmonary Embolism and Infarction	DB01966	48	0
Pulmonary Embolism and Infarction	DB01762	48	0
Pulmonary Embolism and Infarction	DB01832	48	0
Pulmonary Embolism and Infarction	DB00348	48	0
Pulmonary Embolism and Infarction	DB02850	48	0
Pulmonary Embolism and Infarction	DB04931	48	0
Pulmonary Embolism and Infarction	DB05479	48	0
Pulmonary Embolism and Infarction	DB00600	48	0
Pulmonary Embolism and Infarction	DB09526	48	0
Pulmonary Embolism and Infarction	DB11217	48	0
Pulmonary Embolism and Infarction	DB14012	48	0
Pulmonary Embolism and Infarction	DB03216	48	0
Pulmonary Embolism and Infarction	DB03273	48	0
Pulmonary Embolism and Infarction	DB03769	48	0
Pulmonary Embolism and Infarction	DB03245	48	0
Pulmonary Embolism and Infarction	DB03191	48	0
Pulmonary Embolism and Infarction	DB03611	48	0
Pulmonary Embolism and Infarction	DB03292	48	0
Pulmonary Embolism and Infarction	DB01983	48	0
Pulmonary Embolism and Infarction	DB02381	48	0
Pulmonary Embolism and Infarction	DB02499	48	0
Pulmonary Embolism and Infarction	DB02689	48	0
Pulmonary Embolism and Infarction	DB04197	48	0
Pulmonary Embolism and Infarction	DB04585	48	0
Pulmonary Embolism and Infarction	DB04648	48	0
Pulmonary Embolism and Infarction	DB02267	48	0
Pulmonary Embolism and Infarction	DB06775	48	0
Pulmonary Embolism and Infarction	DB04275	48	0
Pulmonary Embolism and Infarction	DB00765	48	0
Pulmonary Embolism and Infarction	DB03552	48	0
Pulmonary Embolism and Infarction	DB07525	48	0
Pulmonary Embolism and Infarction	DB07840	48	0
Pulmonary Embolism and Infarction	DB08577	48	0
Pulmonary Embolism and Infarction	DB03085	48	0
Pulmonary Embolism and Infarction	DB05107	48	0
Pulmonary Embolism and Infarction	DB05200	48	0
Pulmonary Embolism and Infarction	DB01681	48	0
Pulmonary Embolism and Infarction	DB01823	48	0
Pulmonary Embolism and Infarction	DB01843	48	0
Pulmonary Embolism and Infarction	DB02320	48	0
Pulmonary Embolism and Infarction	DB02348	48	0
Pulmonary Embolism and Infarction	DB02447	48	0
Pulmonary Embolism and Infarction	DB02519	48	0
Pulmonary Embolism and Infarction	DB02604	48	0
Pulmonary Embolism and Infarction	DB02719	48	0
Pulmonary Embolism and Infarction	DB02720	48	0
Pulmonary Embolism and Infarction	DB02843	48	0
Pulmonary Embolism and Infarction	DB02964	48	0
Pulmonary Embolism and Infarction	DB03067	48	0
Pulmonary Embolism and Infarction	DB03133	48	0
Pulmonary Embolism and Infarction	DB03218	48	0
Pulmonary Embolism and Infarction	DB03250	48	0
Pulmonary Embolism and Infarction	DB03286	48	0
Pulmonary Embolism and Infarction	DB03354	48	0
Pulmonary Embolism and Infarction	DB03383	48	0
Pulmonary Embolism and Infarction	DB03392	48	0
Pulmonary Embolism and Infarction	DB03479	48	0
Pulmonary Embolism and Infarction	DB03657	48	0
Pulmonary Embolism and Infarction	DB03835	48	0
Pulmonary Embolism and Infarction	DB04013	48	0
Pulmonary Embolism and Infarction	DB04044	48	0
Pulmonary Embolism and Infarction	DB04055	48	0
Pulmonary Embolism and Infarction	DB04195	48	0
Pulmonary Embolism and Infarction	DB04295	48	0
Pulmonary Embolism and Infarction	DB04544	48	0
Pulmonary Embolism and Infarction	DB04642	48	0
Pulmonary Embolism and Infarction	DB04643	48	0
Pulmonary Embolism and Infarction	DB04644	48	0
Pulmonary Embolism and Infarction	DB04645	48	0
Pulmonary Embolism and Infarction	DB06986	48	0
Pulmonary Embolism and Infarction	DB07066	48	0
Pulmonary Embolism and Infarction	DB07792	48	0
Pulmonary Embolism and Infarction	DB07793	48	0
Pulmonary Embolism and Infarction	DB07807	48	0
Pulmonary Embolism and Infarction	DB07949	48	0
Pulmonary Embolism and Infarction	DB08151	48	0
Pulmonary Embolism and Infarction	DB08322	48	0
Pulmonary Embolism and Infarction	DB08500	48	0
Pulmonary Embolism and Infarction	DB08503	48	0
Pulmonary Embolism and Infarction	DB06050	48	0
Pulmonary Embolism and Infarction	DB14700	48	0
Pulmonary Embolism and Infarction	DB05131	48	0
Pulmonary Embolism and Infarction	DB06081	48	0
Pulmonary Embolism and Infarction	DB09108	48	0
Pulmonary Embolism and Infarction	DB09329	48	0
Pulmonary Embolism and Infarction	DB11606	48	0
Pulmonary Embolism and Infarction	DB11607	48	0
Pulmonary Embolism and Infarction	DB06322	48	0
Pulmonary Embolism and Infarction	DB03021	48	0
Pulmonary Embolism and Infarction	DB03616	48	0
Pulmonary Embolism and Infarction	DB03850	48	0
Pulmonary Embolism and Infarction	DB03903	48	0
Pulmonary Embolism and Infarction	DB04151	48	0
Pulmonary Embolism and Infarction	DB04629	48	0
Pulmonary Embolism and Infarction	DB04774	48	0
Pulmonary Embolism and Infarction	DB04775	48	0
Pulmonary Embolism and Infarction	DB04783	48	0
Pulmonary Embolism and Infarction	DB06094	48	0
Pulmonary Embolism and Infarction	DB13926	48	0
Pulmonary Embolism and Infarction	DB03978	48	0
Pulmonary Embolism and Infarction	DB07205	48	0
Pulmonary Embolism and Infarction	DB08617	48	0
Pulmonary Embolism and Infarction	DB00010	48	0
Pulmonary Embolism and Infarction	DB08869	48	0
Pulmonary Embolism and Infarction	DB00044	48	0
Pulmonary Embolism and Infarction	DB09126	48	0
Pulmonary Embolism and Infarction	DB06475	48	0
Pulmonary Embolism and Infarction	DB01011	48	0
Pulmonary Embolism and Infarction	DB05812	48	0
Pulmonary Embolism and Infarction	DB02329	48	0
Pulmonary Embolism and Infarction	DB05064	48	0
Pulmonary Embolism and Infarction	DB06992	48	0
Pulmonary Embolism and Infarction	DB07017	48	0
Pulmonary Embolism and Infarction	DB07049	48	0
Pulmonary Embolism and Infarction	DB07056	48	0
Pulmonary Embolism and Infarction	DB07310	48	0
Pulmonary Embolism and Infarction	DB07316	48	0
Pulmonary Embolism and Infarction	DB07619	48	0
Pulmonary Embolism and Infarction	DB07624	48	0
Pulmonary Embolism and Infarction	DB07866	48	0
Pulmonary Embolism and Infarction	DB08277	48	0
Pulmonary Embolism and Infarction	DB08280	48	0
Pulmonary Embolism and Infarction	DB08771	48	0
Pulmonary Embolism and Infarction	DB00495	48	0
Pulmonary Embolism and Infarction	DB12747	48	0
Pulmonary Embolism and Infarction	DB03347	48	0
Pulmonary Embolism and Infarction	DB05404	48	0
Pulmonary Embolism and Infarction	DB08363	48	0
Pulmonary Embolism and Infarction	DB06439	48	0
Pulmonary Embolism and Infarction	DB04852	48	0
Pulmonary Embolism and Infarction	DB05678	48	0
Pulmonary Embolism and Infarction	DB08827	48	0
Pulmonary Embolism and Infarction	DB09227	48	0
Pulmonary Embolism and Infarction	DB01218	48	0
Pulmonary Embolism and Infarction	DB06457	48	0
Pulmonary Embolism and Infarction	DB11090	48	0
Pulmonary Embolism and Infarction	DB11386	48	0
Pulmonary Embolism and Infarction	DB00192	48	0
Pulmonary Embolism and Infarction	DB00680	48	0
Pulmonary Embolism and Infarction	DB00750	48	0
Pulmonary Embolism and Infarction	DB00868	48	0
Pulmonary Embolism and Infarction	DB01056	48	0
Pulmonary Embolism and Infarction	DB01228	48	0
Pulmonary Embolism and Infarction	DB01320	48	0
Pulmonary Embolism and Infarction	DB01426	48	0
Pulmonary Embolism and Infarction	DB03921	48	0
Pulmonary Embolism and Infarction	DB04434	48	0
Pulmonary Embolism and Infarction	DB04480	48	0
Pulmonary Embolism and Infarction	DB07152	48	0
Pulmonary Embolism and Infarction	DB07267	48	0
Pulmonary Embolism and Infarction	DB08450	48	0
Pulmonary Embolism and Infarction	DB04789	48	0
Pulmonary Embolism and Infarction	DB00190	48	0
Pulmonary Embolism and Infarction	DB12783	48	0
Pulmonary Embolism and Infarction	DB03256	48	0
Pulmonary Embolism and Infarction	DB03408	48	0
Pulmonary Embolism and Infarction	DB02054	48	0
Pulmonary Embolism and Infarction	DB02821	48	0
Pulmonary Embolism and Infarction	DB02731	48	0
Pulmonary Embolism and Infarction	DB06999	48	0
Pulmonary Embolism and Infarction	DB07000	48	0
Pulmonary Embolism and Infarction	DB08553	48	0
Pulmonary Embolism and Infarction	DB08881	48	0
Pulmonary Embolism and Infarction	DB08751	48	0
Pulmonary Embolism and Infarction	DB15568	48	0
Pulmonary Embolism and Infarction	DB15569	48	0
Pulmonary Embolism and Infarction	DB02779	48	0
Pulmonary Embolism and Infarction	DB04973	48	0
Pulmonary Embolism and Infarction	DB05268	48	0
Pulmonary Embolism and Infarction	DB11948	48	0
Pulmonary Embolism and Infarction	DB01646	48	0
Pulmonary Embolism and Infarction	DB01728	48	0
Pulmonary Embolism and Infarction	DB04079	48	0
Pulmonary Embolism and Infarction	DB04450	48	0
Pulmonary Embolism and Infarction	DB13932	48	0
Pulmonary Embolism and Infarction	DB00552	48	0
Pulmonary Embolism and Infarction	DB02096	48	0
Pulmonary Embolism and Infarction	DB02472	48	0
Pulmonary Embolism and Infarction	DB02616	48	0
Pulmonary Embolism and Infarction	DB02830	48	0
Pulmonary Embolism and Infarction	DB03015	48	0
Pulmonary Embolism and Infarction	DB03220	48	0
Pulmonary Embolism and Infarction	DB03370	48	0
Pulmonary Embolism and Infarction	DB03572	48	0
Pulmonary Embolism and Infarction	DB04218	48	0
Pulmonary Embolism and Infarction	DB04440	48	0
Pulmonary Embolism and Infarction	DB07711	48	0
Pulmonary Embolism and Infarction	DB07783	48	0
Pulmonary Embolism and Infarction	DB07785	48	0
Pulmonary Embolism and Infarction	DB07786	48	0
Pulmonary Embolism and Infarction	DB06321	48	0
Pulmonary Embolism and Infarction	DB00900	48	0
Pulmonary Embolism and Infarction	DB01667	48	0
Pulmonary Embolism and Infarction	DB02222	48	0
Pulmonary Embolism and Infarction	DB02230	48	0
Pulmonary Embolism and Infarction	DB02391	48	0
Pulmonary Embolism and Infarction	DB02568	48	0
Pulmonary Embolism and Infarction	DB02796	48	0
Pulmonary Embolism and Infarction	DB02857	48	0
Pulmonary Embolism and Infarction	DB03101	48	0
Pulmonary Embolism and Infarction	DB03551	48	0
Pulmonary Embolism and Infarction	DB03609	48	0
Pulmonary Embolism and Infarction	DB03881	48	0
Pulmonary Embolism and Infarction	DB04076	48	0
Pulmonary Embolism and Infarction	DB04260	48	0
Pulmonary Embolism and Infarction	DB04335	48	0
Pulmonary Embolism and Infarction	DB04753	48	0
Pulmonary Embolism and Infarction	DB04754	48	0
Pulmonary Embolism and Infarction	DB04757	48	0
Pulmonary Embolism and Infarction	DB06185	48	0
Pulmonary Embolism and Infarction	DB14975	48	0
Pulmonary Embolism and Infarction	DB01708	49	0
Pulmonary Embolism and Infarction	DB08231	50	0
Pulmonary Embolism and Infarction	DB01392	51	0
Pulmonary Embolism and Infarction	DB11901	52	0
Pulmonary Embolism and Infarction	DB06245	52	0
Pulmonary Embolism and Infarction	DB01645	53	0
Pulmonary Embolism and Infarction	DB08804	54	0
Pulmonary Embolism and Infarction	DB03017	54	0
Pulmonary Embolism and Infarction	DB10772	54	0
Pulmonary Embolism and Infarction	DB00368	54	0
Pulmonary Embolism and Infarction	DB05015	55	0
Pulmonary Embolism and Infarction	DB06603	55	0
Pulmonary Embolism and Infarction	DB00583	55	0
Pulmonary Embolism and Infarction	DB10770	55	0
Pulmonary Embolism and Infarction	DB06262	56	0
Pulmonary Embolism and Infarction	DB00255	57	0
Pulmonary Embolism and Infarction	DB11752	58	0
Pulmonary Embolism and Infarction	DB01268	58	0
Pulmonary Embolism and Infarction	DB03467	59	0
Pulmonary Embolism and Infarction	DB00217	59	0
Pulmonary Embolism and Infarction	DB08838	59	0
Pulmonary Embolism and Infarction	DB01041	59	0
Pulmonary Embolism and Infarction	DB00367	60	0
Pulmonary Embolism and Infarction	DB00623	60	0
Pulmonary Embolism and Infarction	DB01406	60	0
Pulmonary Embolism and Infarction	DB02266	60	0
Pulmonary Embolism and Infarction	DB11619	60	0
Pulmonary Embolism and Infarction	DB04552	60	0
Pulmonary Embolism and Infarction	DB00761	60	0
Pulmonary Embolism and Infarction	DB12742	60	0
Pulmonary Embolism and Infarction	DB06080	60	0
Pulmonary Embolism and Infarction	DB06595	60	0
Pulmonary Embolism and Infarction	DB00655	61	0
Pulmonary Embolism and Infarction	DB08604	61	0
Pulmonary Embolism and Infarction	DB02342	61	0
Pulmonary Embolism and Infarction	DB06732	61	0
Pulmonary Embolism and Infarction	DB01325	61	0
Pulmonary Embolism and Infarction	DB01077	61	0
Pulmonary Embolism and Infarction	DB05294	61	0
Pulmonary Embolism and Infarction	DB00167	61	0
Pulmonary Embolism and Infarction	DB01185	62	0
Pulmonary Embolism and Infarction	DB01395	62	0
Pulmonary Embolism and Infarction	DB01428	62	0
Pulmonary Embolism and Infarction	DB01608	62	0
Pulmonary Embolism and Infarction	DB02901	62	0
Pulmonary Embolism and Infarction	DB02998	62	0
Pulmonary Embolism and Infarction	DB09086	62	0
Pulmonary Embolism and Infarction	DB11219	62	0
Pulmonary Embolism and Infarction	DB13951	62	0
Pulmonary Embolism and Infarction	DB00903	62	0
Pulmonary Embolism and Infarction	DB04465	62	0
Pulmonary Embolism and Infarction	DB05146	62	0
Pulmonary Embolism and Infarction	DB12978	62	0
Pulmonary Embolism and Infarction	DB00499	63	0
Pulmonary Embolism and Infarction	DB00624	63	0
Pulmonary Embolism and Infarction	DB00717	63	0
Pulmonary Embolism and Infarction	DB00957	63	0
Pulmonary Embolism and Infarction	DB06713	63	0
Pulmonary Embolism and Infarction	DB08867	63	0
Pulmonary Embolism and Infarction	DB09371	63	0
Pulmonary Embolism and Infarction	DB09389	63	0
Pulmonary Embolism and Infarction	DB11064	63	0
Pulmonary Embolism and Infarction	DB13943	63	0
Pulmonary Embolism and Infarction	DB13944	63	0
Pulmonary Embolism and Infarction	DB13946	63	0
Pulmonary Embolism and Infarction	DB14583	63	0
Pulmonary Embolism and Infarction	DB07776	63	0
Pulmonary Embolism and Infarction	DB09295	63	0
Pulmonary Embolism and Infarction	DB00222	63	0
Pulmonary Embolism and Infarction	DB00350	63	0
Pulmonary Embolism and Infarction	DB00695	63	1
Pulmonary Embolism and Infarction	DB00720	63	0
Pulmonary Embolism and Infarction	DB05122	63	0
Pulmonary Embolism and Infarction	DB08875	63	0
Pulmonary Embolism and Infarction	DB01962	63	0
Pulmonary Embolism and Infarction	DB02910	63	0
Pulmonary Embolism and Infarction	DB03059	63	0
Pulmonary Embolism and Infarction	DB00331	63	0
Pulmonary Embolism and Infarction	DB06218	63	0
Pulmonary Embolism and Infarction	DB04419	63	0
Pulmonary Embolism and Infarction	DB04820	63	0
Pulmonary Embolism and Infarction	DB01063	64	0
Pulmonary Embolism and Infarction	DB04839	64	0
Pulmonary Embolism and Infarction	DB06412	64	0
Pulmonary Embolism and Infarction	DB06710	64	0
Pulmonary Embolism and Infarction	DB09123	64	0
Pulmonary Embolism and Infarction	DB12941	64	0
Pulmonary Embolism and Infarction	DB15488	64	0
Pulmonary Embolism and Infarction	DB01124	64	0
Pulmonary Embolism and Infarction	DB01382	64	0
Pulmonary Embolism and Infarction	DB00214	64	0
Pulmonary Embolism and Infarction	DB00310	64	0
Pulmonary Embolism and Infarction	DB02261	64	0
Pulmonary Embolism and Infarction	DB03633	64	0
Pulmonary Embolism and Infarction	DB00205	64	0
Pulmonary Embolism and Infarction	DB03861	64	0
Pulmonary Embolism and Infarction	DB04178	64	0
Pulmonary Embolism and Infarction	DB01809	64	0
Pulmonary Embolism and Infarction	DB04868	64	0
Pulmonary Embolism and Infarction	DB05913	64	0
Pulmonary Embolism and Infarction	DB06201	64	0
Pulmonary Embolism and Infarction	DB01901	64	0
Pulmonary Embolism and Infarction	DB00533	64	0
Pulmonary Embolism and Infarction	DB00621	65	0
Pulmonary Embolism and Infarction	DB00665	65	0
Pulmonary Embolism and Infarction	DB00858	65	0
Pulmonary Embolism and Infarction	DB00984	65	0
Pulmonary Embolism and Infarction	DB01128	65	0
Pulmonary Embolism and Infarction	DB01420	65	0
Pulmonary Embolism and Infarction	DB01481	65	0
Pulmonary Embolism and Infarction	DB01541	65	0
Pulmonary Embolism and Infarction	DB01564	65	0
Pulmonary Embolism and Infarction	DB02932	65	0
Pulmonary Embolism and Infarction	DB04709	65	0
Pulmonary Embolism and Infarction	DB05234	65	0
Pulmonary Embolism and Infarction	DB06133	65	0
Pulmonary Embolism and Infarction	DB06718	65	0
Pulmonary Embolism and Infarction	DB06870	65	0
Pulmonary Embolism and Infarction	DB07039	65	0
Pulmonary Embolism and Infarction	DB07286	65	0
Pulmonary Embolism and Infarction	DB07419	65	0
Pulmonary Embolism and Infarction	DB07421	65	0
Pulmonary Embolism and Infarction	DB07422	65	0
Pulmonary Embolism and Infarction	DB07423	65	0
Pulmonary Embolism and Infarction	DB07454	65	0
Pulmonary Embolism and Infarction	DB07717	65	0
Pulmonary Embolism and Infarction	DB07769	65	0
Pulmonary Embolism and Infarction	DB08035	65	0
Pulmonary Embolism and Infarction	DB08087	65	0
Pulmonary Embolism and Infarction	DB08088	65	0
Pulmonary Embolism and Infarction	DB08089	65	0
Pulmonary Embolism and Infarction	DB08461	65	0
Pulmonary Embolism and Infarction	DB08899	65	0
Pulmonary Embolism and Infarction	DB11429	65	0
Pulmonary Embolism and Infarction	DB11447	65	0
Pulmonary Embolism and Infarction	DB12499	65	0
Pulmonary Embolism and Infarction	DB13155	65	0
Pulmonary Embolism and Infarction	DB13934	65	0
Pulmonary Embolism and Infarction	DB14639	65	0
Pulmonary Embolism and Infarction	DB15647	65	0
Pulmonary Embolism and Infarction	DB12651	65	0
Pulmonary Embolism and Infarction	DB00414	65	0
Pulmonary Embolism and Infarction	DB02925	65	0
Pulmonary Embolism and Infarction	DB04660	65	0
Pulmonary Embolism and Infarction	DB02813	65	0
Pulmonary Embolism and Infarction	DB03747	65	0
Pulmonary Embolism and Infarction	DB01736	65	0
Pulmonary Embolism and Infarction	DB02426	65	0
Pulmonary Embolism and Infarction	DB03429	65	0
Pulmonary Embolism and Infarction	DB09103	65	0
Pulmonary Embolism and Infarction	DB15233	65	0
Pulmonary Embolism and Infarction	DB03415	65	0
Pulmonary Embolism and Infarction	DB02491	65	0
Pulmonary Embolism and Infarction	DB07930	65	0
Pulmonary Embolism and Infarction	DB02562	65	0
Pulmonary Embolism and Infarction	DB03673	65	0
Pulmonary Embolism and Infarction	DB01780	65	0
Pulmonary Embolism and Infarction	DB00323	65	0
Pulmonary Embolism and Infarction	DB00494	65	0
Pulmonary Embolism and Infarction	DB02105	65	0
Pulmonary Embolism and Infarction	DB03336	65	0
Pulmonary Embolism and Infarction	DB03907	65	0
Pulmonary Embolism and Infarction	DB07462	65	0
Pulmonary Embolism and Infarction	DB08049	65	0
Pulmonary Embolism and Infarction	DB11632	65	0
Pulmonary Embolism and Infarction	DB01731	65	0
Purulent Endophthalmitis	DB12010	1	0
Purulent Endophthalmitis	DB09130	2	0
Purulent Endophthalmitis	DB00157	2	0
Purulent Endophthalmitis	DB01593	3	0
Purulent Endophthalmitis	DB14487	3	0
Purulent Endophthalmitis	DB14533	4	0
Purulent Endophthalmitis	DB14548	4	0
Purulent Endophthalmitis	DB00114	5	0
Purulent Endophthalmitis	DB00228	6	0
Purulent Endophthalmitis	DB00171	7	0
Purulent Endophthalmitis	DB04315	8	0
Purulent Endophthalmitis	DB00201	9	0
Purulent Endophthalmitis	DB01159	9	0
Purulent Endophthalmitis	DB00909	10	0
Purulent Endophthalmitis	DB00273	11	0
Purulent Endophthalmitis	DB01189	11	0
Purulent Endophthalmitis	DB00945	11	0
Purulent Endophthalmitis	DB03147	12	0
Purulent Endophthalmitis	DB00145	13	0
Purulent Endophthalmitis	DB00753	13	0
Purulent Endophthalmitis	DB09283	14	0
Purulent Endophthalmitis	DB01028	15	0
Purulent Endophthalmitis	DB01236	15	0
Purulent Endophthalmitis	DB01373	16	0
Purulent Endophthalmitis	DB08896	17	0
Purulent Endophthalmitis	DB08846	18	0
Purulent Endophthalmitis	DB08901	19	0
Purulent Endophthalmitis	DB15035	19	0
Purulent Endophthalmitis	DB08818	19	0
Purulent Endophthalmitis	DB00162	19	0
Purulent Endophthalmitis	DB00562	20	0
Purulent Endophthalmitis	DB00606	20	0
Purulent Endophthalmitis	DB02010	20	0
Purulent Endophthalmitis	DB09079	21	0
Purulent Endophthalmitis	DB04522	21	0
Purulent Endophthalmitis	DB01109	21	0
Purulent Endophthalmitis	DB10772	21	0
Purulent Endophthalmitis	DB15822	22	0
Purulent Endophthalmitis	DB11800	22	0
Purulent Endophthalmitis	DB01752	22	0
Purulent Endophthalmitis	DB10770	22	0
Purulent Endophthalmitis	DB06589	23	0
Purulent Endophthalmitis	DB09078	23	0
Purulent Endophthalmitis	DB12147	23	0
Purulent Endophthalmitis	DB00398	23	0
Purulent Endophthalmitis	DB00129	23	0
Purulent Endophthalmitis	DB04137	23	0
Purulent Endophthalmitis	DB00774	24	0
Purulent Endophthalmitis	DB01016	24	0
Purulent Endophthalmitis	DB02482	24	0
Purulent Endophthalmitis	DB03796	24	0
Purulent Endophthalmitis	DB03366	24	0
Purulent Endophthalmitis	DB00242	24	0
Purulent Endophthalmitis	DB00118	25	0
Purulent Endophthalmitis	DB00819	25	0
Purulent Endophthalmitis	DB07954	25	0
Purulent Endophthalmitis	DB04147	25	0
Purulent Endophthalmitis	DB01041	26	0
Purulent Endophthalmitis	DB07780	26	0
Purulent Endophthalmitis	DB11638	27	0
Purulent Endophthalmitis	DB05014	28	0
Purulent Endophthalmitis	DB15685	28	0
Purulent Endophthalmitis	DB14840	28	0
Purulent Endophthalmitis	DB13751	28	0
Purulent Endophthalmitis	DB09568	28	0
Purulent Endophthalmitis	DB08862	28	0
Purulent Endophthalmitis	DB02451	28	0
Purulent Endophthalmitis	DB00975	28	0
Purulent Endophthalmitis	DB08912	29	0
Purulent Endophthalmitis	DB00311	29	0
Purulent Endophthalmitis	DB00436	29	0
Purulent Endophthalmitis	DB00703	29	0
Purulent Endophthalmitis	DB01021	29	0
Purulent Endophthalmitis	DB01144	29	0
Purulent Endophthalmitis	DB01194	29	0
Purulent Endophthalmitis	DB00075	29	0
Purulent Endophthalmitis	DB04716	29	0
Purulent Endophthalmitis	DB00232	30	0
Purulent Endophthalmitis	DB11886	30	0
Purulent Endophthalmitis	DB15102	30	0
Purulent Endophthalmitis	DB01033	30	0
Purulent Endophthalmitis	DB05036	30	0
Purulent Endophthalmitis	DB01094	30	0
Purulent Endophthalmitis	DB00869	30	0
Purulent Endophthalmitis	DB09460	30	0
Purulent Endophthalmitis	DB08877	30	0
Purulent Endophthalmitis	DB08895	30	0
Purulent Endophthalmitis	DB11817	30	0
Purulent Endophthalmitis	DB00893	30	0
Purulent Endophthalmitis	DB13995	30	0
Purulent Endophthalmitis	DB01436	31	0
Purulent Endophthalmitis	DB06408	31	0
Purulent Endophthalmitis	DB02530	31	0
Purulent Endophthalmitis	DB00039	31	0
Purulent Endophthalmitis	DB02210	31	0
Purulent Endophthalmitis	DB07771	31	0
Purulent Endophthalmitis	DB04209	31	0
Purulent Endophthalmitis	DB00688	31	0
Purulent Endophthalmitis	DB00203	31	0
Purulent Endophthalmitis	DB00820	31	0
Purulent Endophthalmitis	DB00862	31	0
Purulent Endophthalmitis	DB04233	31	0
Purulent Endophthalmitis	DB01717	31	0
Purulent Endophthalmitis	DB00004	31	0
Purulent Endophthalmitis	DB00041	31	0
Purulent Endophthalmitis	DB09112	31	0
Purulent Endophthalmitis	DB09147	31	0
Purulent Endophthalmitis	DB09517	31	0
Purulent Endophthalmitis	DB11077	32	0
Purulent Endophthalmitis	DB02068	32	0
Purulent Endophthalmitis	DB04185	32	0
Purulent Endophthalmitis	DB04454	32	0
Purulent Endophthalmitis	DB02377	32	0
Purulent Endophthalmitis	DB02058	32	0
Purulent Endophthalmitis	DB01901	32	0
Purulent Endophthalmitis	DB06157	32	0
Purulent Endophthalmitis	DB01599	32	0
Purulent Endophthalmitis	DB05190	32	0
Purulent Endophthalmitis	DB05984	32	0
Purulent Endophthalmitis	DB11718	32	0
Purulent Endophthalmitis	DB03226	32	0
Purulent Endophthalmitis	DB00811	32	0
Purulent Endophthalmitis	DB01024	32	0
Purulent Endophthalmitis	DB03948	32	0
Purulent Endophthalmitis	DB06103	32	0
Purulent Endophthalmitis	DB08325	32	0
Purulent Endophthalmitis	DB03152	32	0
Purulent Endophthalmitis	DB03381	32	0
Purulent Endophthalmitis	DB09052	32	0
Purulent Endophthalmitis	DB05943	32	0
Purulent Endophthalmitis	DB02126	32	0
Purulent Endophthalmitis	DB06154	32	0
Purulent Endophthalmitis	DB07427	32	0
Purulent Endophthalmitis	DB07428	32	0
Purulent Endophthalmitis	DB07645	32	0
Purulent Endophthalmitis	DB08077	32	0
Purulent Endophthalmitis	DB08262	32	0
Purulent Endophthalmitis	DB08486	32	0
Purulent Endophthalmitis	DB08632	32	0
Purulent Endophthalmitis	DB08655	33	0
Purulent Endophthalmitis	DB14012	33	0
Purulent Endophthalmitis	DB03216	33	0
Purulent Endophthalmitis	DB03273	33	0
Purulent Endophthalmitis	DB03769	33	0
Purulent Endophthalmitis	DB03245	33	0
Purulent Endophthalmitis	DB03191	33	0
Purulent Endophthalmitis	DB03611	33	0
Purulent Endophthalmitis	DB03292	33	0
Purulent Endophthalmitis	DB07525	33	0
Purulent Endophthalmitis	DB07840	33	0
Purulent Endophthalmitis	DB08577	33	0
Purulent Endophthalmitis	DB02491	33	0
Purulent Endophthalmitis	DB00495	33	0
Purulent Endophthalmitis	DB12747	33	0
Purulent Endophthalmitis	DB06439	33	0
Purulent Endophthalmitis	DB04852	33	0
Purulent Endophthalmitis	DB05678	33	0
Purulent Endophthalmitis	DB08827	33	0
Purulent Endophthalmitis	DB06999	33	0
Purulent Endophthalmitis	DB07000	33	0
Purulent Endophthalmitis	DB08553	33	0
Purulent Endophthalmitis	DB08881	33	0
Purulent Endophthalmitis	DB08751	33	0
Purulent Endophthalmitis	DB15568	33	0
Purulent Endophthalmitis	DB15569	33	0
Purulent Endophthalmitis	DB02779	33	0
Purulent Endophthalmitis	DB04973	33	0
Purulent Endophthalmitis	DB05268	33	0
Purulent Endophthalmitis	DB11948	33	0
Purulent Endophthalmitis	DB01646	33	0
Purulent Endophthalmitis	DB01728	33	0
Purulent Endophthalmitis	DB04079	33	0
Purulent Endophthalmitis	DB04450	33	0
Purulent Endophthalmitis	DB13932	33	0
Purulent Endophthalmitis	DB00552	33	0
Purulent Endophthalmitis	DB02096	33	0
Purulent Endophthalmitis	DB02472	33	0
Purulent Endophthalmitis	DB02616	33	0
Purulent Endophthalmitis	DB02830	33	0
Purulent Endophthalmitis	DB03015	33	0
Purulent Endophthalmitis	DB03220	33	0
Purulent Endophthalmitis	DB03370	33	0
Purulent Endophthalmitis	DB03572	33	0
Purulent Endophthalmitis	DB04218	33	0
Purulent Endophthalmitis	DB04440	33	0
Purulent Endophthalmitis	DB07711	33	0
Purulent Endophthalmitis	DB07783	33	0
Purulent Endophthalmitis	DB07785	33	0
Purulent Endophthalmitis	DB07786	33	0
Purulent Endophthalmitis	DB06321	33	0
Purulent Endophthalmitis	DB00900	33	0
Purulent Endophthalmitis	DB01667	33	0
Purulent Endophthalmitis	DB02222	33	0
Purulent Endophthalmitis	DB02230	33	0
Purulent Endophthalmitis	DB02391	33	0
Purulent Endophthalmitis	DB02568	33	0
Purulent Endophthalmitis	DB02796	33	0
Purulent Endophthalmitis	DB02857	33	0
Purulent Endophthalmitis	DB03101	33	0
Purulent Endophthalmitis	DB03551	33	0
Purulent Endophthalmitis	DB03609	33	0
Purulent Endophthalmitis	DB03881	33	0
Purulent Endophthalmitis	DB04076	33	0
Purulent Endophthalmitis	DB04260	33	0
Purulent Endophthalmitis	DB04335	33	0
Purulent Endophthalmitis	DB04753	33	0
Purulent Endophthalmitis	DB04754	33	0
Purulent Endophthalmitis	DB04757	33	0
Purulent Endophthalmitis	DB06185	33	0
Purulent Endophthalmitis	DB00142	34	0
Purulent Endophthalmitis	DB00898	35	0
Purulent Endophthalmitis	DB12695	36	0
Purulent Endophthalmitis	DB09061	37	0
Purulent Endophthalmitis	DB14011	37	0
Purulent Endophthalmitis	DB14009	38	0
Purulent Endophthalmitis	DB00555	38	0
Purulent Endophthalmitis	DB00143	39	0
Purulent Endophthalmitis	DB00421	40	0
Purulent Endophthalmitis	DB13746	41	0
Purulent Endophthalmitis	DB11148	42	0
Purulent Endophthalmitis	DB00321	43	0
Purulent Endophthalmitis	DB00252	43	0
Purulent Endophthalmitis	DB13961	44	0
Purulent Endophthalmitis	DB01708	45	0
Purulent Endophthalmitis	DB00243	45	0
Purulent Endophthalmitis	DB03461	46	0
Purulent Endophthalmitis	DB04216	47	0
Purulent Endophthalmitis	DB00153	47	0
Purulent Endophthalmitis	DB04855	47	0
Purulent Endophthalmitis	DB00477	48	0
Purulent Endophthalmitis	DB04395	48	0
Purulent Endophthalmitis	DB02709	48	0
Purulent Endophthalmitis	DB09089	48	0
Purulent Endophthalmitis	DB01069	49	0
Purulent Endophthalmitis	DB00458	49	0
Purulent Endophthalmitis	DB01110	50	0
Purulent Endophthalmitis	DB01254	51	0
Purulent Endophthalmitis	DB00313	52	0
Purulent Endophthalmitis	DB00172	52	0
Purulent Endophthalmitis	DB01151	53	0
Purulent Endophthalmitis	DB08231	53	0
Purulent Endophthalmitis	DB00514	53	0
Purulent Endophthalmitis	DB00126	53	0
Purulent Endophthalmitis	DB00907	53	0
Purulent Endophthalmitis	DB02379	53	0
Purulent Endophthalmitis	DB00128	54	0
Purulent Endophthalmitis	DB01142	54	0
Purulent Endophthalmitis	DB01392	55	0
Purulent Endophthalmitis	DB01118	55	0
Purulent Endophthalmitis	DB01136	55	0
Purulent Endophthalmitis	DB00675	56	0
Purulent Endophthalmitis	DB11901	56	0
Purulent Endophthalmitis	DB06245	56	0
Purulent Endophthalmitis	DB00568	57	0
Purulent Endophthalmitis	DB06637	57	0
Purulent Endophthalmitis	DB04272	58	0
Purulent Endophthalmitis	DB04141	58	0
Purulent Endophthalmitis	DB05541	58	0
Purulent Endophthalmitis	DB00622	58	0
Purulent Endophthalmitis	DB00988	58	0
Purulent Endophthalmitis	DB02494	59	0
Purulent Endophthalmitis	DB00776	59	0
Purulent Endophthalmitis	DB11186	59	0
Purulent Endophthalmitis	DB13269	59	0
Purulent Endophthalmitis	DB13146	59	0
Purulent Endophthalmitis	DB01645	60	0
Purulent Endophthalmitis	DB07374	60	0
Purulent Endophthalmitis	DB03814	60	0
Purulent Endophthalmitis	DB00155	60	0
Purulent Endophthalmitis	DB01592	60	0
Purulent Endophthalmitis	DB14488	60	0
Purulent Endophthalmitis	DB14489	60	0
Purulent Endophthalmitis	DB14490	60	0
Purulent Endophthalmitis	DB14491	60	0
Purulent Endophthalmitis	DB14501	60	0
Purulent Endophthalmitis	DB00825	60	0
Purulent Endophthalmitis	DB01023	60	0
Purulent Endophthalmitis	DB09231	60	0
Purulent Endophthalmitis	DB00151	60	0
Purulent Endophthalmitis	DB09096	60	0
Purulent Endophthalmitis	DB08804	61	0
Purulent Endophthalmitis	DB03017	61	0
Purulent Endophthalmitis	DB09213	61	0
Purulent Endophthalmitis	DB08437	61	0
Purulent Endophthalmitis	DB00564	61	0
Purulent Endophthalmitis	DB09085	61	0
Purulent Endophthalmitis	DB03247	61	0
Purulent Endophthalmitis	DB09238	61	0
Purulent Endophthalmitis	DB00368	61	0
Purulent Endophthalmitis	DB05015	62	0
Purulent Endophthalmitis	DB06603	62	0
Purulent Endophthalmitis	DB00583	62	0
Purulent Endophthalmitis	DB03496	62	0
Purulent Endophthalmitis	DB00025	62	0
Purulent Endophthalmitis	DB13998	62	0
Purulent Endophthalmitis	DB13999	62	0
Purulent Endophthalmitis	DB00661	62	0
Purulent Endophthalmitis	DB01388	62	0
Purulent Endophthalmitis	DB00116	62	0
Purulent Endophthalmitis	DB09462	62	0
Purulent Endophthalmitis	DB00396	63	0
Purulent Endophthalmitis	DB01050	63	0
Purulent Endophthalmitis	DB09088	63	0
Purulent Endophthalmitis	DB09342	63	0
Purulent Endophthalmitis	DB09345	63	0
Purulent Endophthalmitis	DB00055	63	0
Purulent Endophthalmitis	DB11300	63	0
Purulent Endophthalmitis	DB00170	63	0
Purulent Endophthalmitis	DB00308	63	0
Purulent Endophthalmitis	DB00393	63	0
Purulent Endophthalmitis	DB01115	63	0
Purulent Endophthalmitis	DB06751	63	0
Purulent Endophthalmitis	DB09229	63	0
Purulent Endophthalmitis	DB09232	63	0
Purulent Endophthalmitis	DB01149	63	0
Purulent Endophthalmitis	DB01244	63	0
Purulent Endophthalmitis	DB06151	63	0
Purulent Endophthalmitis	DB06262	63	0
Purulent Endophthalmitis	DB00255	64	0
Purulent Endophthalmitis	DB00619	64	0
Purulent Endophthalmitis	DB04530	64	0
Purulent Endophthalmitis	DB00125	64	0
Purulent Endophthalmitis	DB00653	64	0
Purulent Endophthalmitis	DB09236	64	0
Purulent Endophthalmitis	DB11633	64	0
Purulent Endophthalmitis	DB11752	65	0
Purulent Endophthalmitis	DB01863	65	0
Purulent Endophthalmitis	DB01268	65	0
Purulent Endophthalmitis	DB11571	65	0
Purulent Endophthalmitis	DB13151	65	0
Purulent Endophthalmitis	DB06486	65	0
Purulent Endophthalmitis	DB00280	65	0
Purulent Endophthalmitis	DB06144	65	0
Purulent Endophthalmitis	DB00121	65	0
Purulent Endophthalmitis	DB03467	66	0
Purulent Endophthalmitis	DB00217	66	0
Purulent Endophthalmitis	DB08838	66	0
Purulent Endophthalmitis	DB00381	66	0
Purulent Endophthalmitis	DB06404	66	0
Purulent Endophthalmitis	DB09228	66	0
Purulent Endophthalmitis	DB00120	66	0
Purulent Endophthalmitis	DB04468	66	0
Purulent Endophthalmitis	DB00281	66	1
Purulent Endophthalmitis	DB00100	66	0
Purulent Endophthalmitis	DB13152	66	0
Purulent Endophthalmitis	DB09332	66	0
Purulent Endophthalmitis	DB00270	66	0
Purulent Endophthalmitis	DB01054	66	0
Purulent Endophthalmitis	DB12278	66	0
Purulent Endophthalmitis	DB00342	66	0
Purulent Endophthalmitis	DB00472	66	0
Purulent Endophthalmitis	DB00908	66	0
Purulent Endophthalmitis	DB01162	66	0
Purulent Endophthalmitis	DB00836	66	0
Purulent Endophthalmitis	DB03401	66	0
Purulent Endophthalmitis	DB00367	67	0
Purulent Endophthalmitis	DB00623	67	0
Purulent Endophthalmitis	DB01026	67	0
Purulent Endophthalmitis	DB01406	67	0
Purulent Endophthalmitis	DB02266	67	0
Purulent Endophthalmitis	DB11619	67	0
Purulent Endophthalmitis	DB04552	67	0
Purulent Endophthalmitis	DB00761	67	0
Purulent Endophthalmitis	DB12598	67	0
Purulent Endophthalmitis	DB00173	67	0
Purulent Endophthalmitis	DB12742	67	0
Purulent Endophthalmitis	DB06080	67	0
Purulent Endophthalmitis	DB06595	67	0
Purulent Endophthalmitis	DB11986	67	0
Purulent Endophthalmitis	DB06712	67	0
Purulent Endophthalmitis	DB00457	67	0
Purulent Endophthalmitis	DB00590	67	0
Purulent Endophthalmitis	DB00679	67	0
Purulent Endophthalmitis	DB06207	67	0
Purulent Endophthalmitis	DB00648	68	0
Purulent Endophthalmitis	DB00655	68	0
Purulent Endophthalmitis	DB08604	68	0
Purulent Endophthalmitis	DB02342	68	0
Purulent Endophthalmitis	DB06732	68	0
Purulent Endophthalmitis	DB00887	68	0
Purulent Endophthalmitis	DB01325	68	0
Purulent Endophthalmitis	DB03740	68	0
Purulent Endophthalmitis	DB01077	68	0
Purulent Endophthalmitis	DB05294	68	0
Purulent Endophthalmitis	DB11653	68	0
Purulent Endophthalmitis	DB00167	68	0
Purulent Endophthalmitis	DB06757	68	0
Purulent Endophthalmitis	DB11572	68	0
Purulent Endophthalmitis	DB02772	68	0
Purulent Endophthalmitis	DB00123	68	0
Purulent Endophthalmitis	DB00401	68	0
Purulent Endophthalmitis	DB06089	68	0
Purulent Endophthalmitis	DB01346	68	0
Purulent Endophthalmitis	DB01185	69	0
Purulent Endophthalmitis	DB01395	69	0
Purulent Endophthalmitis	DB01428	69	0
Purulent Endophthalmitis	DB01608	69	0
Purulent Endophthalmitis	DB02901	69	0
Purulent Endophthalmitis	DB02998	69	0
Purulent Endophthalmitis	DB09086	69	0
Purulent Endophthalmitis	DB11219	69	0
Purulent Endophthalmitis	DB13951	69	0
Purulent Endophthalmitis	DB00903	69	0
Purulent Endophthalmitis	DB04465	69	0
Purulent Endophthalmitis	DB11338	69	0
Purulent Endophthalmitis	DB05146	69	0
Purulent Endophthalmitis	DB12978	69	0
Purulent Endophthalmitis	DB02587	69	0
Purulent Endophthalmitis	DB00135	69	0
Purulent Endophthalmitis	DB00481	69	0
Purulent Endophthalmitis	DB03144	69	0
Purulent Endophthalmitis	DB00360	69	0
Purulent Endophthalmitis	DB04400	69	0
Purulent Endophthalmitis	DB00284	69	0
Purulent Endophthalmitis	DB00491	69	0
Purulent Endophthalmitis	DB02007	69	0
Purulent Endophthalmitis	DB04083	69	0
Purulent Endophthalmitis	DB14738	69	0
Purulent Endophthalmitis	DB01108	69	0
Purulent Endophthalmitis	DB04920	69	0
Purulent Endophthalmitis	DB09237	69	0
Purulent Endophthalmitis	DB00276	69	0
Purulent Endophthalmitis	DB00604	69	0
Purulent Endophthalmitis	DB00637	69	0
Purulent Endophthalmitis	DB01100	69	0
Purulent Endophthalmitis	DB01182	69	0
Purulent Endophthalmitis	DB01195	69	0
Purulent Endophthalmitis	DB06217	69	0
Purulent Endophthalmitis	DB08689	69	0
Purulent Endophthalmitis	DB06446	69	0
Purulent Endophthalmitis	DB14050	69	0
Purulent Endophthalmitis	DB00499	70	0
Purulent Endophthalmitis	DB00624	70	0
Purulent Endophthalmitis	DB00717	70	0
Purulent Endophthalmitis	DB00957	70	1
Purulent Endophthalmitis	DB06713	70	0
Purulent Endophthalmitis	DB08867	70	0
Purulent Endophthalmitis	DB09371	70	0
Purulent Endophthalmitis	DB09389	70	0
Purulent Endophthalmitis	DB11064	70	0
Purulent Endophthalmitis	DB13943	70	0
Purulent Endophthalmitis	DB13944	70	0
Purulent Endophthalmitis	DB13946	70	0
Purulent Endophthalmitis	DB14583	70	0
Purulent Endophthalmitis	DB07776	70	0
Purulent Endophthalmitis	DB09295	70	0
Purulent Endophthalmitis	DB00222	70	0
Purulent Endophthalmitis	DB00350	70	0
Purulent Endophthalmitis	DB00695	70	0
Purulent Endophthalmitis	DB00048	70	0
Purulent Endophthalmitis	DB00720	70	0
Purulent Endophthalmitis	DB05961	70	0
Purulent Endophthalmitis	DB01632	70	0
Purulent Endophthalmitis	DB05122	70	0
Purulent Endophthalmitis	DB08875	70	0
Purulent Endophthalmitis	DB11157	70	0
Purulent Endophthalmitis	DB01962	70	0
Purulent Endophthalmitis	DB00548	70	0
Purulent Endophthalmitis	DB01055	70	0
Purulent Endophthalmitis	DB11254	70	0
Purulent Endophthalmitis	DB02910	70	0
Purulent Endophthalmitis	DB03059	70	0
Purulent Endophthalmitis	DB01074	70	0
Purulent Endophthalmitis	DB00331	70	0
Purulent Endophthalmitis	DB03904	70	0
Purulent Endophthalmitis	DB03886	70	0
Purulent Endophthalmitis	DB06218	70	0
Purulent Endophthalmitis	DB04510	70	0
Purulent Endophthalmitis	DB02471	70	0
Purulent Endophthalmitis	DB04566	70	0
Purulent Endophthalmitis	DB13933	70	0
Purulent Endophthalmitis	DB09109	70	0
Purulent Endophthalmitis	DB13150	70	0
Purulent Endophthalmitis	DB08080	70	0
Purulent Endophthalmitis	DB14723	70	0
Purulent Endophthalmitis	DB01766	70	0
Purulent Endophthalmitis	DB04652	70	0
Purulent Endophthalmitis	DB04957	70	0
Purulent Endophthalmitis	DB00204	70	0
Purulent Endophthalmitis	DB00489	70	0
Purulent Endophthalmitis	DB01035	70	0
Purulent Endophthalmitis	DB01211	70	0
Purulent Endophthalmitis	DB00527	70	0
Purulent Endophthalmitis	DB00161	70	0
Purulent Endophthalmitis	DB04419	70	0
Purulent Endophthalmitis	DB00756	70	0
Purulent Endophthalmitis	DB13257	70	0
Purulent Endophthalmitis	DB15617	70	0
Purulent Endophthalmitis	DB04820	70	0
Purulent Endophthalmitis	DB01063	71	0
Purulent Endophthalmitis	DB04839	71	0
Purulent Endophthalmitis	DB06412	71	0
Purulent Endophthalmitis	DB06710	71	0
Purulent Endophthalmitis	DB09123	71	0
Purulent Endophthalmitis	DB12941	71	0
Purulent Endophthalmitis	DB15488	71	0
Purulent Endophthalmitis	DB01124	71	0
Purulent Endophthalmitis	DB01382	71	0
Purulent Endophthalmitis	DB00214	71	0
Purulent Endophthalmitis	DB00310	71	0
Purulent Endophthalmitis	DB00534	71	0
Purulent Endophthalmitis	DB03106	71	0
Purulent Endophthalmitis	DB02261	71	0
Purulent Endophthalmitis	DB03633	71	0
Purulent Endophthalmitis	DB00205	71	0
Purulent Endophthalmitis	DB03861	71	0
Purulent Endophthalmitis	DB04178	71	0
Purulent Endophthalmitis	DB02309	71	0
Purulent Endophthalmitis	DB00559	71	0
Purulent Endophthalmitis	DB06268	71	0
Purulent Endophthalmitis	DB06403	71	0
Purulent Endophthalmitis	DB06460	71	0
Purulent Endophthalmitis	DB06558	71	0
Purulent Endophthalmitis	DB08932	71	0
Purulent Endophthalmitis	DB01809	71	0
Purulent Endophthalmitis	DB04866	71	0
Purulent Endophthalmitis	DB12872	71	0
Purulent Endophthalmitis	DB13133	71	0
Purulent Endophthalmitis	DB15327	71	0
Purulent Endophthalmitis	DB04868	71	0
Purulent Endophthalmitis	DB05913	71	0
Purulent Endophthalmitis	DB04941	71	0
Purulent Endophthalmitis	DB06266	71	0
Purulent Endophthalmitis	DB01677	71	0
Purulent Endophthalmitis	DB00759	71	0
Purulent Endophthalmitis	DB03731	71	0
Purulent Endophthalmitis	DB02637	71	0
Purulent Endophthalmitis	DB06201	71	0
Purulent Endophthalmitis	DB11312	71	0
Purulent Endophthalmitis	DB13192	71	0
Purulent Endophthalmitis	DB13923	71	0
Purulent Endophthalmitis	DB05202	71	0
Purulent Endophthalmitis	DB02621	71	0
Purulent Endophthalmitis	DB08371	71	0
Purulent Endophthalmitis	DB00014	71	0
Purulent Endophthalmitis	DB00032	71	0
Purulent Endophthalmitis	DB00050	71	0
Purulent Endophthalmitis	DB00097	71	0
Purulent Endophthalmitis	DB06719	71	0
Purulent Endophthalmitis	DB00357	71	0
Purulent Endophthalmitis	DB05667	71	0
Purulent Endophthalmitis	DB11837	71	0
Purulent Endophthalmitis	DB05149	71	0
Purulent Endophthalmitis	DB00343	71	0
Purulent Endophthalmitis	DB09235	71	0
Purulent Endophthalmitis	DB00176	71	0
Purulent Endophthalmitis	DB00199	71	0
Purulent Endophthalmitis	DB00455	71	0
Purulent Endophthalmitis	DB00537	71	1
Purulent Endophthalmitis	DB00557	71	0
Purulent Endophthalmitis	DB11642	71	0
Purulent Endophthalmitis	DB00379	71	0
Purulent Endophthalmitis	DB00473	71	0
Purulent Endophthalmitis	DB00532	71	0
Purulent Endophthalmitis	DB00740	71	0
Purulent Endophthalmitis	DB00754	71	0
Purulent Endophthalmitis	DB01429	71	0
Purulent Endophthalmitis	DB00533	71	0
Purulent Endophthalmitis	DB00139	71	0
Purulent Endophthalmitis	DB00822	71	0
Purulent Endophthalmitis	DB00968	71	0
Purulent Endophthalmitis	DB04327	71	0
Purulent Endophthalmitis	DB06283	71	0
Purulent Endophthalmitis	DB00621	72	0
Purulent Endophthalmitis	DB00665	72	0
Purulent Endophthalmitis	DB00858	72	0
Purulent Endophthalmitis	DB00984	72	0
Purulent Endophthalmitis	DB01128	72	0
Purulent Endophthalmitis	DB01420	72	0
Purulent Endophthalmitis	DB01481	72	0
Purulent Endophthalmitis	DB01541	72	0
Purulent Endophthalmitis	DB01564	72	0
Purulent Endophthalmitis	DB02932	72	0
Purulent Endophthalmitis	DB04709	72	0
Purulent Endophthalmitis	DB05234	72	0
Purulent Endophthalmitis	DB06133	72	0
Purulent Endophthalmitis	DB06718	72	0
Purulent Endophthalmitis	DB06870	72	0
Purulent Endophthalmitis	DB07039	72	0
Purulent Endophthalmitis	DB07286	72	0
Purulent Endophthalmitis	DB07419	72	0
Purulent Endophthalmitis	DB07421	72	0
Purulent Endophthalmitis	DB07422	72	0
Purulent Endophthalmitis	DB07423	72	0
Purulent Endophthalmitis	DB07454	72	0
Purulent Endophthalmitis	DB07717	72	0
Purulent Endophthalmitis	DB07769	72	0
Purulent Endophthalmitis	DB08035	72	0
Purulent Endophthalmitis	DB08087	72	0
Purulent Endophthalmitis	DB08088	72	0
Purulent Endophthalmitis	DB08089	72	0
Purulent Endophthalmitis	DB08461	72	0
Purulent Endophthalmitis	DB08899	72	0
Purulent Endophthalmitis	DB11429	72	0
Purulent Endophthalmitis	DB11447	72	0
Purulent Endophthalmitis	DB12499	72	0
Purulent Endophthalmitis	DB13155	72	0
Purulent Endophthalmitis	DB13934	72	0
Purulent Endophthalmitis	DB14639	72	0
Purulent Endophthalmitis	DB15647	72	0
Purulent Endophthalmitis	DB12651	72	0
Purulent Endophthalmitis	DB00414	72	0
Purulent Endophthalmitis	DB02925	72	0
Purulent Endophthalmitis	DB06720	72	0
Purulent Endophthalmitis	DB08283	72	0
Purulent Endophthalmitis	DB05018	72	0
Purulent Endophthalmitis	DB04660	72	0
Purulent Endophthalmitis	DB02813	72	0
Purulent Endophthalmitis	DB03747	72	0
Purulent Endophthalmitis	DB01736	72	0
Purulent Endophthalmitis	DB02426	72	0
Purulent Endophthalmitis	DB03429	72	0
Purulent Endophthalmitis	DB06689	72	0
Purulent Endophthalmitis	DB03506	72	0
Purulent Endophthalmitis	DB03153	72	0
Purulent Endophthalmitis	DB04356	72	0
Purulent Endophthalmitis	DB02890	72	0
Purulent Endophthalmitis	DB06138	72	0
Purulent Endophthalmitis	DB05204	72	0
Purulent Endophthalmitis	DB09053	72	0
Purulent Endophthalmitis	DB11703	72	0
Purulent Endophthalmitis	DB16657	72	0
Purulent Endophthalmitis	DB12240	72	0
Purulent Endophthalmitis	DB09103	72	0
Purulent Endophthalmitis	DB15233	72	0
Purulent Endophthalmitis	DB08820	72	0
Purulent Endophthalmitis	DB09280	72	0
Purulent Endophthalmitis	DB11712	72	0
Purulent Endophthalmitis	DB15444	72	0
Purulent Endophthalmitis	DB01800	72	0
Purulent Endophthalmitis	DB03821	72	0
Purulent Endophthalmitis	DB01966	72	0
Purulent Endophthalmitis	DB01762	72	0
Purulent Endophthalmitis	DB01832	72	0
Purulent Endophthalmitis	DB00348	72	0
Purulent Endophthalmitis	DB02850	72	0
Purulent Endophthalmitis	DB04931	72	0
Purulent Endophthalmitis	DB05479	72	0
Purulent Endophthalmitis	DB00600	72	0
Purulent Endophthalmitis	DB09526	72	0
Purulent Endophthalmitis	DB11217	72	0
Purulent Endophthalmitis	DB03415	72	0
Purulent Endophthalmitis	DB01983	72	0
Purulent Endophthalmitis	DB02381	72	0
Purulent Endophthalmitis	DB02499	72	0
Purulent Endophthalmitis	DB02689	72	0
Purulent Endophthalmitis	DB04197	72	0
Purulent Endophthalmitis	DB04585	72	0
Purulent Endophthalmitis	DB04648	72	0
Purulent Endophthalmitis	DB02267	72	0
Purulent Endophthalmitis	DB06775	72	0
Purulent Endophthalmitis	DB04275	72	0
Purulent Endophthalmitis	DB00765	72	0
Purulent Endophthalmitis	DB03552	72	0
Purulent Endophthalmitis	DB03085	72	0
Purulent Endophthalmitis	DB05107	72	0
Purulent Endophthalmitis	DB05200	72	0
Purulent Endophthalmitis	DB01681	72	0
Purulent Endophthalmitis	DB01823	72	0
Purulent Endophthalmitis	DB01843	72	0
Purulent Endophthalmitis	DB02320	72	0
Purulent Endophthalmitis	DB02348	72	0
Purulent Endophthalmitis	DB02447	72	0
Purulent Endophthalmitis	DB02519	72	0
Purulent Endophthalmitis	DB02604	72	0
Purulent Endophthalmitis	DB02719	72	0
Purulent Endophthalmitis	DB02720	72	0
Purulent Endophthalmitis	DB02843	72	0
Purulent Endophthalmitis	DB02964	72	0
Purulent Endophthalmitis	DB03067	72	0
Purulent Endophthalmitis	DB03133	72	0
Purulent Endophthalmitis	DB03218	72	0
Purulent Endophthalmitis	DB03250	72	0
Purulent Endophthalmitis	DB03286	72	0
Purulent Endophthalmitis	DB03354	72	0
Purulent Endophthalmitis	DB03383	72	0
Purulent Endophthalmitis	DB03392	72	0
Purulent Endophthalmitis	DB03479	72	0
Purulent Endophthalmitis	DB03657	72	0
Purulent Endophthalmitis	DB03835	72	0
Purulent Endophthalmitis	DB04013	72	0
Purulent Endophthalmitis	DB04044	72	0
Purulent Endophthalmitis	DB04055	72	0
Purulent Endophthalmitis	DB04195	72	0
Purulent Endophthalmitis	DB04295	72	0
Purulent Endophthalmitis	DB04544	72	0
Purulent Endophthalmitis	DB04642	72	0
Purulent Endophthalmitis	DB04643	72	0
Purulent Endophthalmitis	DB04644	72	0
Purulent Endophthalmitis	DB04645	72	0
Purulent Endophthalmitis	DB06986	72	0
Purulent Endophthalmitis	DB07066	72	0
Purulent Endophthalmitis	DB07792	72	0
Purulent Endophthalmitis	DB07793	72	0
Purulent Endophthalmitis	DB07807	72	0
Purulent Endophthalmitis	DB07949	72	0
Purulent Endophthalmitis	DB08151	72	0
Purulent Endophthalmitis	DB08322	72	0
Purulent Endophthalmitis	DB08500	72	0
Purulent Endophthalmitis	DB08503	72	0
Purulent Endophthalmitis	DB06050	72	0
Purulent Endophthalmitis	DB14700	72	0
Purulent Endophthalmitis	DB05131	72	0
Purulent Endophthalmitis	DB06081	72	0
Purulent Endophthalmitis	DB09108	72	0
Purulent Endophthalmitis	DB09329	72	0
Purulent Endophthalmitis	DB11606	72	0
Purulent Endophthalmitis	DB11607	72	0
Purulent Endophthalmitis	DB06322	72	0
Purulent Endophthalmitis	DB03021	72	0
Purulent Endophthalmitis	DB03616	72	0
Purulent Endophthalmitis	DB03850	72	0
Purulent Endophthalmitis	DB03903	72	0
Purulent Endophthalmitis	DB04151	72	0
Purulent Endophthalmitis	DB04629	72	0
Purulent Endophthalmitis	DB04774	72	0
Purulent Endophthalmitis	DB04775	72	0
Purulent Endophthalmitis	DB04783	72	0
Purulent Endophthalmitis	DB06094	72	0
Purulent Endophthalmitis	DB13926	72	0
Purulent Endophthalmitis	DB03978	72	0
Purulent Endophthalmitis	DB07205	72	0
Purulent Endophthalmitis	DB08617	72	0
Purulent Endophthalmitis	DB00010	72	0
Purulent Endophthalmitis	DB08869	72	0
Purulent Endophthalmitis	DB00044	72	0
Purulent Endophthalmitis	DB09126	72	0
Purulent Endophthalmitis	DB06475	72	0
Purulent Endophthalmitis	DB01011	72	0
Purulent Endophthalmitis	DB05812	72	0
Purulent Endophthalmitis	DB02329	72	0
Purulent Endophthalmitis	DB05064	72	0
Purulent Endophthalmitis	DB06992	72	0
Purulent Endophthalmitis	DB07017	72	0
Purulent Endophthalmitis	DB07049	72	0
Purulent Endophthalmitis	DB07056	72	0
Purulent Endophthalmitis	DB07310	72	0
Purulent Endophthalmitis	DB07316	72	0
Purulent Endophthalmitis	DB07619	72	0
Purulent Endophthalmitis	DB07624	72	0
Purulent Endophthalmitis	DB07866	72	0
Purulent Endophthalmitis	DB08277	72	0
Purulent Endophthalmitis	DB08280	72	0
Purulent Endophthalmitis	DB08771	72	0
Purulent Endophthalmitis	DB03347	72	0
Purulent Endophthalmitis	DB05404	72	0
Purulent Endophthalmitis	DB08363	72	0
Purulent Endophthalmitis	DB09227	72	0
Purulent Endophthalmitis	DB01218	72	0
Purulent Endophthalmitis	DB06457	72	0
Purulent Endophthalmitis	DB11090	72	0
Purulent Endophthalmitis	DB11386	72	0
Purulent Endophthalmitis	DB00192	72	0
Purulent Endophthalmitis	DB00680	72	0
Purulent Endophthalmitis	DB00750	72	0
Purulent Endophthalmitis	DB00868	72	0
Purulent Endophthalmitis	DB01056	72	0
Purulent Endophthalmitis	DB01228	72	0
Purulent Endophthalmitis	DB01320	72	0
Purulent Endophthalmitis	DB01426	72	0
Purulent Endophthalmitis	DB03921	72	0
Purulent Endophthalmitis	DB04434	72	0
Purulent Endophthalmitis	DB04480	72	0
Purulent Endophthalmitis	DB07152	72	0
Purulent Endophthalmitis	DB07267	72	0
Purulent Endophthalmitis	DB08450	72	0
Purulent Endophthalmitis	DB04789	72	0
Purulent Endophthalmitis	DB00190	72	0
Purulent Endophthalmitis	DB12783	72	0
Purulent Endophthalmitis	DB03256	72	0
Purulent Endophthalmitis	DB03408	72	0
Purulent Endophthalmitis	DB02054	72	0
Purulent Endophthalmitis	DB02821	72	0
Purulent Endophthalmitis	DB02731	72	0
Purulent Endophthalmitis	DB07930	72	0
Purulent Endophthalmitis	DB02562	72	0
Purulent Endophthalmitis	DB03673	72	0
Purulent Endophthalmitis	DB01780	72	0
Purulent Endophthalmitis	DB14975	72	0
Purulent Endophthalmitis	DB00323	72	0
Purulent Endophthalmitis	DB00494	72	0
Purulent Endophthalmitis	DB02105	72	0
Purulent Endophthalmitis	DB03336	72	0
Purulent Endophthalmitis	DB03907	72	0
Purulent Endophthalmitis	DB07462	72	0
Purulent Endophthalmitis	DB08049	72	0
Purulent Endophthalmitis	DB11632	72	0
Purulent Endophthalmitis	DB01731	72	0
Rheumatoid Arthritis	DB12010	1	0
Rheumatoid Arthritis	DB09130	2	0
Rheumatoid Arthritis	DB00157	2	0
Rheumatoid Arthritis	DB01593	3	0
Rheumatoid Arthritis	DB14487	3	0
Rheumatoid Arthritis	DB14533	4	0
Rheumatoid Arthritis	DB14548	4	0
Rheumatoid Arthritis	DB11638	5	0
Rheumatoid Arthritis	DB00142	6	0
Rheumatoid Arthritis	DB00114	7	0
Rheumatoid Arthritis	DB00898	8	0
Rheumatoid Arthritis	DB00228	8	0
Rheumatoid Arthritis	DB12695	9	0
Rheumatoid Arthritis	DB09061	10	1
Rheumatoid Arthritis	DB14011	10	0
Rheumatoid Arthritis	DB00171	11	0
Rheumatoid Arthritis	DB14009	12	0
Rheumatoid Arthritis	DB00555	12	0
Rheumatoid Arthritis	DB00143	13	0
Rheumatoid Arthritis	DB00421	14	1
Rheumatoid Arthritis	DB13746	15	0
Rheumatoid Arthritis	DB04315	15	0
Rheumatoid Arthritis	DB11148	16	0
Rheumatoid Arthritis	DB00201	17	1
Rheumatoid Arthritis	DB01159	17	0
Rheumatoid Arthritis	DB00321	18	0
Rheumatoid Arthritis	DB00252	18	0
Rheumatoid Arthritis	DB00909	19	0
Rheumatoid Arthritis	DB13961	19	1
Rheumatoid Arthritis	DB01708	20	1
Rheumatoid Arthritis	DB00243	20	0
Rheumatoid Arthritis	DB03461	21	0
Rheumatoid Arthritis	DB00273	21	0
Rheumatoid Arthritis	DB01189	21	0
Rheumatoid Arthritis	DB00945	21	1
Rheumatoid Arthritis	DB04216	22	0
Rheumatoid Arthritis	DB00153	22	1
Rheumatoid Arthritis	DB04855	22	0
Rheumatoid Arthritis	DB00477	23	0
Rheumatoid Arthritis	DB04395	23	0
Rheumatoid Arthritis	DB03147	23	0
Rheumatoid Arthritis	DB02709	23	0
Rheumatoid Arthritis	DB09089	23	0
Rheumatoid Arthritis	DB01069	24	0
Rheumatoid Arthritis	DB00458	24	0
Rheumatoid Arthritis	DB00145	25	0
Rheumatoid Arthritis	DB00753	25	0
Rheumatoid Arthritis	DB01110	25	0
Rheumatoid Arthritis	DB01254	26	0
Rheumatoid Arthritis	DB09283	27	0
Rheumatoid Arthritis	DB00313	27	0
Rheumatoid Arthritis	DB00172	27	0
Rheumatoid Arthritis	DB01151	28	0
Rheumatoid Arthritis	DB00514	28	1
Rheumatoid Arthritis	DB00126	28	0
Rheumatoid Arthritis	DB00907	28	0
Rheumatoid Arthritis	DB02379	28	0
Rheumatoid Arthritis	DB01028	28	0
Rheumatoid Arthritis	DB01236	28	0
Rheumatoid Arthritis	DB01373	29	1
Rheumatoid Arthritis	DB00128	30	0
Rheumatoid Arthritis	DB01142	30	0
Rheumatoid Arthritis	DB01392	31	0
Rheumatoid Arthritis	DB08896	31	0
Rheumatoid Arthritis	DB01118	31	0
Rheumatoid Arthritis	DB01136	31	0
Rheumatoid Arthritis	DB00675	32	0
Rheumatoid Arthritis	DB11901	32	0
Rheumatoid Arthritis	DB08846	32	0
Rheumatoid Arthritis	DB00568	33	0
Rheumatoid Arthritis	DB06637	33	0
Rheumatoid Arthritis	DB08901	34	0
Rheumatoid Arthritis	DB04272	34	0
Rheumatoid Arthritis	DB15035	34	0
Rheumatoid Arthritis	DB04141	34	0
Rheumatoid Arthritis	DB05541	34	0
Rheumatoid Arthritis	DB00622	34	0
Rheumatoid Arthritis	DB00988	34	0
Rheumatoid Arthritis	DB08818	34	0
Rheumatoid Arthritis	DB00162	34	0
Rheumatoid Arthritis	DB02494	35	0
Rheumatoid Arthritis	DB00776	35	0
Rheumatoid Arthritis	DB11186	35	0
Rheumatoid Arthritis	DB13269	35	0
Rheumatoid Arthritis	DB13146	35	0
Rheumatoid Arthritis	DB07374	36	0
Rheumatoid Arthritis	DB03814	36	0
Rheumatoid Arthritis	DB00155	36	0
Rheumatoid Arthritis	DB01592	36	0
Rheumatoid Arthritis	DB14488	36	0
Rheumatoid Arthritis	DB14489	36	0
Rheumatoid Arthritis	DB14490	36	0
Rheumatoid Arthritis	DB14491	36	0
Rheumatoid Arthritis	DB14501	36	0
Rheumatoid Arthritis	DB00825	36	0
Rheumatoid Arthritis	DB01023	36	0
Rheumatoid Arthritis	DB09231	36	0
Rheumatoid Arthritis	DB00151	36	0
Rheumatoid Arthritis	DB00562	36	0
Rheumatoid Arthritis	DB00606	36	0
Rheumatoid Arthritis	DB02010	36	0
Rheumatoid Arthritis	DB09096	36	0
Rheumatoid Arthritis	DB08804	37	0
Rheumatoid Arthritis	DB09079	37	0
Rheumatoid Arthritis	DB04522	37	0
Rheumatoid Arthritis	DB09213	37	1
Rheumatoid Arthritis	DB08437	37	0
Rheumatoid Arthritis	DB00564	37	0
Rheumatoid Arthritis	DB09085	37	0
Rheumatoid Arthritis	DB01109	37	0
Rheumatoid Arthritis	DB10772	37	0
Rheumatoid Arthritis	DB03247	37	0
Rheumatoid Arthritis	DB09238	37	0
Rheumatoid Arthritis	DB15822	38	0
Rheumatoid Arthritis	DB11800	38	0
Rheumatoid Arthritis	DB00583	38	0
Rheumatoid Arthritis	DB01752	38	0
Rheumatoid Arthritis	DB10770	38	0
Rheumatoid Arthritis	DB03496	38	0
Rheumatoid Arthritis	DB00025	38	0
Rheumatoid Arthritis	DB13998	38	0
Rheumatoid Arthritis	DB13999	38	0
Rheumatoid Arthritis	DB00661	38	0
Rheumatoid Arthritis	DB01388	38	0
Rheumatoid Arthritis	DB00116	38	0
Rheumatoid Arthritis	DB09462	38	0
Rheumatoid Arthritis	DB00396	39	0
Rheumatoid Arthritis	DB06589	39	0
Rheumatoid Arthritis	DB09078	39	0
Rheumatoid Arthritis	DB12147	39	0
Rheumatoid Arthritis	DB00398	39	0
Rheumatoid Arthritis	DB01050	39	1
Rheumatoid Arthritis	DB00129	39	0
Rheumatoid Arthritis	DB09088	39	0
Rheumatoid Arthritis	DB09342	39	0
Rheumatoid Arthritis	DB09345	39	0
Rheumatoid Arthritis	DB00055	39	0
Rheumatoid Arthritis	DB11300	39	0
Rheumatoid Arthritis	DB00170	39	0
Rheumatoid Arthritis	DB00308	39	0
Rheumatoid Arthritis	DB00393	39	0
Rheumatoid Arthritis	DB01115	39	0
Rheumatoid Arthritis	DB06751	39	0
Rheumatoid Arthritis	DB09229	39	0
Rheumatoid Arthritis	DB09232	39	0
Rheumatoid Arthritis	DB01149	39	0
Rheumatoid Arthritis	DB01244	39	0
Rheumatoid Arthritis	DB06151	39	0
Rheumatoid Arthritis	DB04137	39	0
Rheumatoid Arthritis	DB00255	40	0
Rheumatoid Arthritis	DB00774	40	0
Rheumatoid Arthritis	DB00619	40	1
Rheumatoid Arthritis	DB01016	40	0
Rheumatoid Arthritis	DB04530	40	0
Rheumatoid Arthritis	DB00125	40	0
Rheumatoid Arthritis	DB00653	40	0
Rheumatoid Arthritis	DB09236	40	0
Rheumatoid Arthritis	DB11633	40	0
Rheumatoid Arthritis	DB02482	40	0
Rheumatoid Arthritis	DB03796	40	0
Rheumatoid Arthritis	DB03366	40	0
Rheumatoid Arthritis	DB00242	40	0
Rheumatoid Arthritis	DB11752	41	0
Rheumatoid Arthritis	DB01863	41	0
Rheumatoid Arthritis	DB01268	41	0
Rheumatoid Arthritis	DB00118	41	0
Rheumatoid Arthritis	DB11571	41	0
Rheumatoid Arthritis	DB13151	41	0
Rheumatoid Arthritis	DB06486	41	0
Rheumatoid Arthritis	DB00280	41	0
Rheumatoid Arthritis	DB06144	41	0
Rheumatoid Arthritis	DB00121	41	0
Rheumatoid Arthritis	DB00819	41	0
Rheumatoid Arthritis	DB07954	41	0
Rheumatoid Arthritis	DB04147	41	0
Rheumatoid Arthritis	DB00217	42	0
Rheumatoid Arthritis	DB08838	42	0
Rheumatoid Arthritis	DB00381	42	0
Rheumatoid Arthritis	DB06404	42	0
Rheumatoid Arthritis	DB09228	42	0
Rheumatoid Arthritis	DB00120	42	0
Rheumatoid Arthritis	DB04468	42	0
Rheumatoid Arthritis	DB00281	42	0
Rheumatoid Arthritis	DB01041	42	1
Rheumatoid Arthritis	DB00100	42	0
Rheumatoid Arthritis	DB13152	42	0
Rheumatoid Arthritis	DB09332	42	0
Rheumatoid Arthritis	DB00270	42	0
Rheumatoid Arthritis	DB01054	42	0
Rheumatoid Arthritis	DB12278	42	0
Rheumatoid Arthritis	DB00342	42	0
Rheumatoid Arthritis	DB00472	42	0
Rheumatoid Arthritis	DB00908	42	0
Rheumatoid Arthritis	DB01162	42	0
Rheumatoid Arthritis	DB07780	42	0
Rheumatoid Arthritis	DB00836	42	0
Rheumatoid Arthritis	DB03401	42	0
Rheumatoid Arthritis	DB00367	43	1
Rheumatoid Arthritis	DB00623	43	0
Rheumatoid Arthritis	DB01026	43	0
Rheumatoid Arthritis	DB01406	43	0
Rheumatoid Arthritis	DB02266	43	0
Rheumatoid Arthritis	DB11619	43	0
Rheumatoid Arthritis	DB04552	43	0
Rheumatoid Arthritis	DB00761	43	0
Rheumatoid Arthritis	DB05014	43	0
Rheumatoid Arthritis	DB15685	43	0
Rheumatoid Arthritis	DB12598	43	0
Rheumatoid Arthritis	DB00173	43	0
Rheumatoid Arthritis	DB12742	43	0
Rheumatoid Arthritis	DB06080	43	0
Rheumatoid Arthritis	DB06595	43	0
Rheumatoid Arthritis	DB14840	43	0
Rheumatoid Arthritis	DB11986	43	0
Rheumatoid Arthritis	DB13751	43	0
Rheumatoid Arthritis	DB09568	43	0
Rheumatoid Arthritis	DB06712	43	0
Rheumatoid Arthritis	DB00457	43	0
Rheumatoid Arthritis	DB00590	43	0
Rheumatoid Arthritis	DB00679	43	0
Rheumatoid Arthritis	DB06207	43	0
Rheumatoid Arthritis	DB08862	43	0
Rheumatoid Arthritis	DB02451	43	0
Rheumatoid Arthritis	DB00975	43	1
Rheumatoid Arthritis	DB00648	44	0
Rheumatoid Arthritis	DB00655	44	0
Rheumatoid Arthritis	DB08604	44	0
Rheumatoid Arthritis	DB00887	44	0
Rheumatoid Arthritis	DB01325	44	0
Rheumatoid Arthritis	DB03740	44	0
Rheumatoid Arthritis	DB11653	44	0
Rheumatoid Arthritis	DB06757	44	0
Rheumatoid Arthritis	DB11572	44	0
Rheumatoid Arthritis	DB02772	44	0
Rheumatoid Arthritis	DB00123	44	0
Rheumatoid Arthritis	DB00401	44	0
Rheumatoid Arthritis	DB06089	44	0
Rheumatoid Arthritis	DB01346	44	0
Rheumatoid Arthritis	DB08912	44	0
Rheumatoid Arthritis	DB00311	44	0
Rheumatoid Arthritis	DB00436	44	0
Rheumatoid Arthritis	DB00703	44	0
Rheumatoid Arthritis	DB01021	44	0
Rheumatoid Arthritis	DB01144	44	0
Rheumatoid Arthritis	DB01194	44	0
Rheumatoid Arthritis	DB00075	44	0
Rheumatoid Arthritis	DB04716	44	0
Rheumatoid Arthritis	DB01185	45	0
Rheumatoid Arthritis	DB01395	45	0
Rheumatoid Arthritis	DB01428	45	0
Rheumatoid Arthritis	DB01608	45	0
Rheumatoid Arthritis	DB02901	45	0
Rheumatoid Arthritis	DB02998	45	0
Rheumatoid Arthritis	DB09086	45	0
Rheumatoid Arthritis	DB11219	45	0
Rheumatoid Arthritis	DB13951	45	0
Rheumatoid Arthritis	DB00232	45	0
Rheumatoid Arthritis	DB00903	45	0
Rheumatoid Arthritis	DB11886	45	0
Rheumatoid Arthritis	DB15102	45	0
Rheumatoid Arthritis	DB01033	45	0
Rheumatoid Arthritis	DB11338	45	0
Rheumatoid Arthritis	DB05146	45	0
Rheumatoid Arthritis	DB12978	45	0
Rheumatoid Arthritis	DB02587	45	0
Rheumatoid Arthritis	DB00135	45	0
Rheumatoid Arthritis	DB00481	45	1
Rheumatoid Arthritis	DB03144	45	0
Rheumatoid Arthritis	DB00360	45	0
Rheumatoid Arthritis	DB04400	45	0
Rheumatoid Arthritis	DB00284	45	0
Rheumatoid Arthritis	DB00491	45	0
Rheumatoid Arthritis	DB02007	45	0
Rheumatoid Arthritis	DB04083	45	0
Rheumatoid Arthritis	DB14738	45	0
Rheumatoid Arthritis	DB01108	45	0
Rheumatoid Arthritis	DB05036	45	0
Rheumatoid Arthritis	DB01094	45	0
Rheumatoid Arthritis	DB04920	45	0
Rheumatoid Arthritis	DB09237	45	0
Rheumatoid Arthritis	DB00276	45	0
Rheumatoid Arthritis	DB00604	45	0
Rheumatoid Arthritis	DB00637	45	0
Rheumatoid Arthritis	DB01100	45	0
Rheumatoid Arthritis	DB01182	45	0
Rheumatoid Arthritis	DB01195	45	0
Rheumatoid Arthritis	DB06217	45	0
Rheumatoid Arthritis	DB00869	45	0
Rheumatoid Arthritis	DB09460	45	0
Rheumatoid Arthritis	DB08877	45	0
Rheumatoid Arthritis	DB08895	45	1
Rheumatoid Arthritis	DB11817	45	1
Rheumatoid Arthritis	DB00893	45	0
Rheumatoid Arthritis	DB13995	45	0
Rheumatoid Arthritis	DB08689	45	0
Rheumatoid Arthritis	DB06446	45	0
Rheumatoid Arthritis	DB14050	45	0
Rheumatoid Arthritis	DB00499	46	0
Rheumatoid Arthritis	DB00624	46	0
Rheumatoid Arthritis	DB00717	46	1
Rheumatoid Arthritis	DB00957	46	0
Rheumatoid Arthritis	DB06713	46	0
Rheumatoid Arthritis	DB08867	46	0
Rheumatoid Arthritis	DB09371	46	0
Rheumatoid Arthritis	DB09389	46	1
Rheumatoid Arthritis	DB11064	46	0
Rheumatoid Arthritis	DB13943	46	0
Rheumatoid Arthritis	DB13944	46	0
Rheumatoid Arthritis	DB13946	46	0
Rheumatoid Arthritis	DB14583	46	0
Rheumatoid Arthritis	DB09295	46	0
Rheumatoid Arthritis	DB00222	46	0
Rheumatoid Arthritis	DB00350	46	0
Rheumatoid Arthritis	DB00695	46	0
Rheumatoid Arthritis	DB00048	46	0
Rheumatoid Arthritis	DB05961	46	0
Rheumatoid Arthritis	DB01632	46	0
Rheumatoid Arthritis	DB11157	46	0
Rheumatoid Arthritis	DB01962	46	0
Rheumatoid Arthritis	DB00548	46	0
Rheumatoid Arthritis	DB01055	46	0
Rheumatoid Arthritis	DB11254	46	0
Rheumatoid Arthritis	DB01074	46	0
Rheumatoid Arthritis	DB01436	46	0
Rheumatoid Arthritis	DB06408	46	0
Rheumatoid Arthritis	DB02530	46	0
Rheumatoid Arthritis	DB03904	46	0
Rheumatoid Arthritis	DB03886	46	0
Rheumatoid Arthritis	DB06218	46	0
Rheumatoid Arthritis	DB00039	46	0
Rheumatoid Arthritis	DB04510	46	0
Rheumatoid Arthritis	DB02471	46	0
Rheumatoid Arthritis	DB04566	46	0
Rheumatoid Arthritis	DB13933	46	0
Rheumatoid Arthritis	DB09109	46	0
Rheumatoid Arthritis	DB13150	46	0
Rheumatoid Arthritis	DB08080	46	0
Rheumatoid Arthritis	DB14723	46	0
Rheumatoid Arthritis	DB01766	46	0
Rheumatoid Arthritis	DB04652	46	0
Rheumatoid Arthritis	DB04957	46	0
Rheumatoid Arthritis	DB00204	46	0
Rheumatoid Arthritis	DB00489	46	0
Rheumatoid Arthritis	DB01035	46	0
Rheumatoid Arthritis	DB01211	46	0
Rheumatoid Arthritis	DB00527	46	0
Rheumatoid Arthritis	DB00161	46	0
Rheumatoid Arthritis	DB02210	46	0
Rheumatoid Arthritis	DB07771	46	0
Rheumatoid Arthritis	DB04209	46	0
Rheumatoid Arthritis	DB00688	46	1
Rheumatoid Arthritis	DB00203	46	1
Rheumatoid Arthritis	DB00820	46	0
Rheumatoid Arthritis	DB00862	46	0
Rheumatoid Arthritis	DB04233	46	0
Rheumatoid Arthritis	DB01717	46	0
Rheumatoid Arthritis	DB00004	46	0
Rheumatoid Arthritis	DB00041	46	0
Rheumatoid Arthritis	DB09112	46	0
Rheumatoid Arthritis	DB09147	46	0
Rheumatoid Arthritis	DB09517	46	0
Rheumatoid Arthritis	DB00756	46	0
Rheumatoid Arthritis	DB13257	46	0
Rheumatoid Arthritis	DB15617	46	0
Rheumatoid Arthritis	DB01063	47	0
Rheumatoid Arthritis	DB04839	47	0
Rheumatoid Arthritis	DB06412	47	0
Rheumatoid Arthritis	DB06710	47	0
Rheumatoid Arthritis	DB09123	47	0
Rheumatoid Arthritis	DB12941	47	0
Rheumatoid Arthritis	DB15488	47	0
Rheumatoid Arthritis	DB01124	47	0
Rheumatoid Arthritis	DB01382	47	0
Rheumatoid Arthritis	DB00214	47	0
Rheumatoid Arthritis	DB00310	47	0
Rheumatoid Arthritis	DB00534	47	0
Rheumatoid Arthritis	DB03106	47	0
Rheumatoid Arthritis	DB02309	47	0
Rheumatoid Arthritis	DB00559	47	0
Rheumatoid Arthritis	DB06268	47	0
Rheumatoid Arthritis	DB06403	47	0
Rheumatoid Arthritis	DB06460	47	0
Rheumatoid Arthritis	DB06558	47	0
Rheumatoid Arthritis	DB08932	47	0
Rheumatoid Arthritis	DB04866	47	0
Rheumatoid Arthritis	DB12872	47	0
Rheumatoid Arthritis	DB13133	47	0
Rheumatoid Arthritis	DB15327	47	0
Rheumatoid Arthritis	DB04868	47	0
Rheumatoid Arthritis	DB05913	47	0
Rheumatoid Arthritis	DB04941	47	0
Rheumatoid Arthritis	DB06266	47	0
Rheumatoid Arthritis	DB01677	47	0
Rheumatoid Arthritis	DB00759	47	0
Rheumatoid Arthritis	DB11077	47	0
Rheumatoid Arthritis	DB02068	47	0
Rheumatoid Arthritis	DB04185	47	0
Rheumatoid Arthritis	DB04454	47	0
Rheumatoid Arthritis	DB03731	47	0
Rheumatoid Arthritis	DB02377	47	0
Rheumatoid Arthritis	DB02637	47	0
Rheumatoid Arthritis	DB06201	47	0
Rheumatoid Arthritis	DB02058	47	0
Rheumatoid Arthritis	DB01901	47	0
Rheumatoid Arthritis	DB11312	47	0
Rheumatoid Arthritis	DB13192	47	0
Rheumatoid Arthritis	DB13923	47	0
Rheumatoid Arthritis	DB05202	47	0
Rheumatoid Arthritis	DB02621	47	0
Rheumatoid Arthritis	DB08371	47	0
Rheumatoid Arthritis	DB00014	47	0
Rheumatoid Arthritis	DB00032	47	0
Rheumatoid Arthritis	DB00050	47	1
Rheumatoid Arthritis	DB00097	47	0
Rheumatoid Arthritis	DB06719	47	0
Rheumatoid Arthritis	DB00357	47	0
Rheumatoid Arthritis	DB05667	47	0
Rheumatoid Arthritis	DB11837	47	0
Rheumatoid Arthritis	DB06157	47	0
Rheumatoid Arthritis	DB05149	47	0
Rheumatoid Arthritis	DB01599	47	0
Rheumatoid Arthritis	DB00343	47	0
Rheumatoid Arthritis	DB09235	47	0
Rheumatoid Arthritis	DB00176	47	0
Rheumatoid Arthritis	DB00199	47	0
Rheumatoid Arthritis	DB00455	47	1
Rheumatoid Arthritis	DB00537	47	0
Rheumatoid Arthritis	DB00557	47	0
Rheumatoid Arthritis	DB11642	47	0
Rheumatoid Arthritis	DB00379	47	0
Rheumatoid Arthritis	DB00473	47	0
Rheumatoid Arthritis	DB00532	47	0
Rheumatoid Arthritis	DB00740	47	0
Rheumatoid Arthritis	DB00754	47	0
Rheumatoid Arthritis	DB01429	47	0
Rheumatoid Arthritis	DB00139	47	0
Rheumatoid Arthritis	DB00822	47	0
Rheumatoid Arthritis	DB00968	47	0
Rheumatoid Arthritis	DB05190	47	0
Rheumatoid Arthritis	DB05984	47	0
Rheumatoid Arthritis	DB11718	47	0
Rheumatoid Arthritis	DB03226	47	0
Rheumatoid Arthritis	DB00811	47	0
Rheumatoid Arthritis	DB01024	47	1
Rheumatoid Arthritis	DB03948	47	0
Rheumatoid Arthritis	DB06103	47	0
Rheumatoid Arthritis	DB08325	47	0
Rheumatoid Arthritis	DB03152	47	0
Rheumatoid Arthritis	DB03381	47	0
Rheumatoid Arthritis	DB09052	47	0
Rheumatoid Arthritis	DB05943	47	0
Rheumatoid Arthritis	DB02126	47	0
Rheumatoid Arthritis	DB06154	47	0
Rheumatoid Arthritis	DB07427	47	0
Rheumatoid Arthritis	DB07428	47	0
Rheumatoid Arthritis	DB07645	47	0
Rheumatoid Arthritis	DB08077	47	0
Rheumatoid Arthritis	DB08262	47	0
Rheumatoid Arthritis	DB08486	47	0
Rheumatoid Arthritis	DB08632	47	0
Rheumatoid Arthritis	DB04327	47	0
Rheumatoid Arthritis	DB06283	47	0
Rheumatoid Arthritis	DB00621	48	0
Rheumatoid Arthritis	DB00665	48	0
Rheumatoid Arthritis	DB00858	48	0
Rheumatoid Arthritis	DB00984	48	0
Rheumatoid Arthritis	DB01128	48	0
Rheumatoid Arthritis	DB01420	48	0
Rheumatoid Arthritis	DB01481	48	0
Rheumatoid Arthritis	DB01541	48	0
Rheumatoid Arthritis	DB01564	48	0
Rheumatoid Arthritis	DB02932	48	0
Rheumatoid Arthritis	DB04709	48	0
Rheumatoid Arthritis	DB05234	48	0
Rheumatoid Arthritis	DB06133	48	0
Rheumatoid Arthritis	DB06718	48	0
Rheumatoid Arthritis	DB06870	48	0
Rheumatoid Arthritis	DB07039	48	0
Rheumatoid Arthritis	DB07286	48	0
Rheumatoid Arthritis	DB07419	48	0
Rheumatoid Arthritis	DB07421	48	0
Rheumatoid Arthritis	DB07422	48	0
Rheumatoid Arthritis	DB07423	48	0
Rheumatoid Arthritis	DB07454	48	0
Rheumatoid Arthritis	DB07717	48	0
Rheumatoid Arthritis	DB07769	48	0
Rheumatoid Arthritis	DB08035	48	0
Rheumatoid Arthritis	DB08087	48	0
Rheumatoid Arthritis	DB08088	48	0
Rheumatoid Arthritis	DB08089	48	0
Rheumatoid Arthritis	DB08461	48	0
Rheumatoid Arthritis	DB08899	48	0
Rheumatoid Arthritis	DB11429	48	0
Rheumatoid Arthritis	DB11447	48	0
Rheumatoid Arthritis	DB12499	48	0
Rheumatoid Arthritis	DB13155	48	0
Rheumatoid Arthritis	DB13934	48	0
Rheumatoid Arthritis	DB14639	48	0
Rheumatoid Arthritis	DB15647	48	0
Rheumatoid Arthritis	DB12651	48	0
Rheumatoid Arthritis	DB00414	48	0
Rheumatoid Arthritis	DB02925	48	0
Rheumatoid Arthritis	DB06720	48	0
Rheumatoid Arthritis	DB08283	48	0
Rheumatoid Arthritis	DB05018	48	0
Rheumatoid Arthritis	DB06689	48	0
Rheumatoid Arthritis	DB08655	48	0
Rheumatoid Arthritis	DB03506	48	0
Rheumatoid Arthritis	DB03153	48	0
Rheumatoid Arthritis	DB04356	48	0
Rheumatoid Arthritis	DB02890	48	0
Rheumatoid Arthritis	DB06138	48	0
Rheumatoid Arthritis	DB05204	48	0
Rheumatoid Arthritis	DB09053	48	0
Rheumatoid Arthritis	DB11703	48	1
Rheumatoid Arthritis	DB16657	48	0
Rheumatoid Arthritis	DB12240	48	0
Rheumatoid Arthritis	DB09103	48	0
Rheumatoid Arthritis	DB15233	48	0
Rheumatoid Arthritis	DB08820	48	0
Rheumatoid Arthritis	DB09280	48	0
Rheumatoid Arthritis	DB11712	48	0
Rheumatoid Arthritis	DB15444	48	0
Rheumatoid Arthritis	DB01800	48	0
Rheumatoid Arthritis	DB03821	48	0
Rheumatoid Arthritis	DB01966	48	0
Rheumatoid Arthritis	DB01762	48	0
Rheumatoid Arthritis	DB01832	48	0
Rheumatoid Arthritis	DB00348	48	0
Rheumatoid Arthritis	DB02850	48	0
Rheumatoid Arthritis	DB04931	48	0
Rheumatoid Arthritis	DB05479	48	0
Rheumatoid Arthritis	DB00600	48	0
Rheumatoid Arthritis	DB09526	48	0
Rheumatoid Arthritis	DB11217	48	0
Rheumatoid Arthritis	DB14012	48	0
Rheumatoid Arthritis	DB03216	48	0
Rheumatoid Arthritis	DB03273	48	0
Rheumatoid Arthritis	DB03769	48	0
Rheumatoid Arthritis	DB03245	48	0
Rheumatoid Arthritis	DB03191	48	0
Rheumatoid Arthritis	DB03611	48	0
Rheumatoid Arthritis	DB03292	48	0
Rheumatoid Arthritis	DB01983	48	0
Rheumatoid Arthritis	DB02381	48	0
Rheumatoid Arthritis	DB02499	48	0
Rheumatoid Arthritis	DB02689	48	0
Rheumatoid Arthritis	DB04197	48	0
Rheumatoid Arthritis	DB04585	48	0
Rheumatoid Arthritis	DB04648	48	0
Rheumatoid Arthritis	DB02267	48	0
Rheumatoid Arthritis	DB06775	48	0
Rheumatoid Arthritis	DB04275	48	0
Rheumatoid Arthritis	DB00765	48	0
Rheumatoid Arthritis	DB03552	48	0
Rheumatoid Arthritis	DB07525	48	0
Rheumatoid Arthritis	DB07840	48	0
Rheumatoid Arthritis	DB08577	48	0
Rheumatoid Arthritis	DB02491	48	0
Rheumatoid Arthritis	DB03085	48	0
Rheumatoid Arthritis	DB05107	48	0
Rheumatoid Arthritis	DB05200	48	0
Rheumatoid Arthritis	DB01681	48	0
Rheumatoid Arthritis	DB01823	48	0
Rheumatoid Arthritis	DB01843	48	0
Rheumatoid Arthritis	DB02320	48	0
Rheumatoid Arthritis	DB02348	48	0
Rheumatoid Arthritis	DB02447	48	0
Rheumatoid Arthritis	DB02519	48	0
Rheumatoid Arthritis	DB02604	48	0
Rheumatoid Arthritis	DB02719	48	0
Rheumatoid Arthritis	DB02720	48	0
Rheumatoid Arthritis	DB02843	48	0
Rheumatoid Arthritis	DB02964	48	0
Rheumatoid Arthritis	DB03067	48	0
Rheumatoid Arthritis	DB03133	48	0
Rheumatoid Arthritis	DB03218	48	0
Rheumatoid Arthritis	DB03250	48	0
Rheumatoid Arthritis	DB03286	48	0
Rheumatoid Arthritis	DB03354	48	0
Rheumatoid Arthritis	DB03383	48	0
Rheumatoid Arthritis	DB03392	48	0
Rheumatoid Arthritis	DB03479	48	0
Rheumatoid Arthritis	DB03657	48	0
Rheumatoid Arthritis	DB03835	48	0
Rheumatoid Arthritis	DB04013	48	0
Rheumatoid Arthritis	DB04044	48	0
Rheumatoid Arthritis	DB04055	48	0
Rheumatoid Arthritis	DB04195	48	0
Rheumatoid Arthritis	DB04295	48	0
Rheumatoid Arthritis	DB04544	48	0
Rheumatoid Arthritis	DB04642	48	0
Rheumatoid Arthritis	DB04643	48	0
Rheumatoid Arthritis	DB04644	48	0
Rheumatoid Arthritis	DB04645	48	0
Rheumatoid Arthritis	DB06986	48	0
Rheumatoid Arthritis	DB07066	48	0
Rheumatoid Arthritis	DB07792	48	0
Rheumatoid Arthritis	DB07793	48	0
Rheumatoid Arthritis	DB07807	48	0
Rheumatoid Arthritis	DB07949	48	0
Rheumatoid Arthritis	DB08151	48	0
Rheumatoid Arthritis	DB08322	48	0
Rheumatoid Arthritis	DB08500	48	0
Rheumatoid Arthritis	DB08503	48	0
Rheumatoid Arthritis	DB06050	48	0
Rheumatoid Arthritis	DB14700	48	0
Rheumatoid Arthritis	DB05131	48	0
Rheumatoid Arthritis	DB06081	48	0
Rheumatoid Arthritis	DB09108	48	0
Rheumatoid Arthritis	DB09329	48	0
Rheumatoid Arthritis	DB11606	48	0
Rheumatoid Arthritis	DB11607	48	0
Rheumatoid Arthritis	DB06322	48	0
Rheumatoid Arthritis	DB03021	48	0
Rheumatoid Arthritis	DB03616	48	0
Rheumatoid Arthritis	DB03850	48	0
Rheumatoid Arthritis	DB03903	48	0
Rheumatoid Arthritis	DB04151	48	0
Rheumatoid Arthritis	DB04629	48	0
Rheumatoid Arthritis	DB04774	48	0
Rheumatoid Arthritis	DB04775	48	0
Rheumatoid Arthritis	DB04783	48	0
Rheumatoid Arthritis	DB06094	48	0
Rheumatoid Arthritis	DB13926	48	0
Rheumatoid Arthritis	DB03978	48	0
Rheumatoid Arthritis	DB07205	48	0
Rheumatoid Arthritis	DB08617	48	0
Rheumatoid Arthritis	DB00010	48	0
Rheumatoid Arthritis	DB08869	48	0
Rheumatoid Arthritis	DB00044	48	0
Rheumatoid Arthritis	DB09126	48	0
Rheumatoid Arthritis	DB06475	48	0
Rheumatoid Arthritis	DB01011	48	0
Rheumatoid Arthritis	DB05812	48	0
Rheumatoid Arthritis	DB02329	48	0
Rheumatoid Arthritis	DB05064	48	0
Rheumatoid Arthritis	DB06992	48	0
Rheumatoid Arthritis	DB07017	48	0
Rheumatoid Arthritis	DB07049	48	0
Rheumatoid Arthritis	DB07056	48	0
Rheumatoid Arthritis	DB07310	48	0
Rheumatoid Arthritis	DB07316	48	0
Rheumatoid Arthritis	DB07619	48	0
Rheumatoid Arthritis	DB07624	48	0
Rheumatoid Arthritis	DB07866	48	0
Rheumatoid Arthritis	DB08277	48	0
Rheumatoid Arthritis	DB08280	48	0
Rheumatoid Arthritis	DB08771	48	0
Rheumatoid Arthritis	DB00495	48	0
Rheumatoid Arthritis	DB12747	48	0
Rheumatoid Arthritis	DB03347	48	0
Rheumatoid Arthritis	DB05404	48	0
Rheumatoid Arthritis	DB08363	48	0
Rheumatoid Arthritis	DB06439	48	0
Rheumatoid Arthritis	DB04852	48	0
Rheumatoid Arthritis	DB05678	48	0
Rheumatoid Arthritis	DB08827	48	0
Rheumatoid Arthritis	DB09227	48	0
Rheumatoid Arthritis	DB01218	48	0
Rheumatoid Arthritis	DB06457	48	0
Rheumatoid Arthritis	DB11090	48	0
Rheumatoid Arthritis	DB11386	48	0
Rheumatoid Arthritis	DB00192	48	0
Rheumatoid Arthritis	DB00680	48	0
Rheumatoid Arthritis	DB00750	48	0
Rheumatoid Arthritis	DB00868	48	0
Rheumatoid Arthritis	DB01056	48	0
Rheumatoid Arthritis	DB01228	48	0
Rheumatoid Arthritis	DB01320	48	0
Rheumatoid Arthritis	DB01426	48	0
Rheumatoid Arthritis	DB03921	48	0
Rheumatoid Arthritis	DB04434	48	0
Rheumatoid Arthritis	DB04480	48	0
Rheumatoid Arthritis	DB07152	48	0
Rheumatoid Arthritis	DB07267	48	0
Rheumatoid Arthritis	DB08450	48	0
Rheumatoid Arthritis	DB04789	48	0
Rheumatoid Arthritis	DB00190	48	0
Rheumatoid Arthritis	DB12783	48	0
Rheumatoid Arthritis	DB03256	48	0
Rheumatoid Arthritis	DB03408	48	0
Rheumatoid Arthritis	DB02054	48	0
Rheumatoid Arthritis	DB02821	48	0
Rheumatoid Arthritis	DB02731	48	0
Rheumatoid Arthritis	DB06999	48	0
Rheumatoid Arthritis	DB07000	48	0
Rheumatoid Arthritis	DB08553	48	0
Rheumatoid Arthritis	DB08881	48	0
Rheumatoid Arthritis	DB08751	48	0
Rheumatoid Arthritis	DB15568	48	0
Rheumatoid Arthritis	DB15569	48	0
Rheumatoid Arthritis	DB02779	48	0
Rheumatoid Arthritis	DB04973	48	0
Rheumatoid Arthritis	DB05268	48	0
Rheumatoid Arthritis	DB11948	48	0
Rheumatoid Arthritis	DB01646	48	0
Rheumatoid Arthritis	DB01728	48	0
Rheumatoid Arthritis	DB04079	48	0
Rheumatoid Arthritis	DB04450	48	0
Rheumatoid Arthritis	DB13932	48	0
Rheumatoid Arthritis	DB00552	48	0
Rheumatoid Arthritis	DB02096	48	0
Rheumatoid Arthritis	DB02472	48	0
Rheumatoid Arthritis	DB02616	48	0
Rheumatoid Arthritis	DB02830	48	0
Rheumatoid Arthritis	DB03015	48	0
Rheumatoid Arthritis	DB03220	48	0
Rheumatoid Arthritis	DB03370	48	0
Rheumatoid Arthritis	DB03572	48	0
Rheumatoid Arthritis	DB04218	48	0
Rheumatoid Arthritis	DB04440	48	0
Rheumatoid Arthritis	DB07711	48	0
Rheumatoid Arthritis	DB07783	48	0
Rheumatoid Arthritis	DB07785	48	0
Rheumatoid Arthritis	DB07786	48	0
Rheumatoid Arthritis	DB06321	48	0
Rheumatoid Arthritis	DB00900	48	0
Rheumatoid Arthritis	DB01667	48	0
Rheumatoid Arthritis	DB02222	48	0
Rheumatoid Arthritis	DB02230	48	0
Rheumatoid Arthritis	DB02391	48	0
Rheumatoid Arthritis	DB02568	48	0
Rheumatoid Arthritis	DB02796	48	0
Rheumatoid Arthritis	DB02857	48	0
Rheumatoid Arthritis	DB03101	48	0
Rheumatoid Arthritis	DB03551	48	0
Rheumatoid Arthritis	DB03609	48	0
Rheumatoid Arthritis	DB03881	48	0
Rheumatoid Arthritis	DB04076	48	0
Rheumatoid Arthritis	DB04260	48	0
Rheumatoid Arthritis	DB04335	48	0
Rheumatoid Arthritis	DB04753	48	0
Rheumatoid Arthritis	DB04754	48	0
Rheumatoid Arthritis	DB04757	48	0
Rheumatoid Arthritis	DB06185	48	0
Rheumatoid Arthritis	DB14975	48	0
Rheumatoid Arthritis	DB08231	49	0
Rheumatoid Arthritis	DB06245	50	0
Rheumatoid Arthritis	DB01645	51	0
Rheumatoid Arthritis	DB03017	52	0
Rheumatoid Arthritis	DB00368	52	0
Rheumatoid Arthritis	DB05015	53	0
Rheumatoid Arthritis	DB06603	53	0
Rheumatoid Arthritis	DB06262	54	0
Rheumatoid Arthritis	DB03467	55	0
Rheumatoid Arthritis	DB02342	56	0
Rheumatoid Arthritis	DB06732	56	0
Rheumatoid Arthritis	DB01077	56	0
Rheumatoid Arthritis	DB05294	56	0
Rheumatoid Arthritis	DB00167	56	0
Rheumatoid Arthritis	DB04465	57	0
Rheumatoid Arthritis	DB07776	58	0
Rheumatoid Arthritis	DB00720	58	0
Rheumatoid Arthritis	DB05122	58	0
Rheumatoid Arthritis	DB08875	58	0
Rheumatoid Arthritis	DB02910	58	0
Rheumatoid Arthritis	DB03059	58	0
Rheumatoid Arthritis	DB00331	58	1
Rheumatoid Arthritis	DB04419	58	0
Rheumatoid Arthritis	DB04820	58	0
Rheumatoid Arthritis	DB02261	59	0
Rheumatoid Arthritis	DB03633	59	0
Rheumatoid Arthritis	DB00205	59	0
Rheumatoid Arthritis	DB03861	59	0
Rheumatoid Arthritis	DB04178	59	0
Rheumatoid Arthritis	DB01809	59	0
Rheumatoid Arthritis	DB00533	59	1
Rheumatoid Arthritis	DB04660	60	0
Rheumatoid Arthritis	DB02813	60	0
Rheumatoid Arthritis	DB03747	60	0
Rheumatoid Arthritis	DB01736	60	0
Rheumatoid Arthritis	DB02426	60	0
Rheumatoid Arthritis	DB03429	60	0
Rheumatoid Arthritis	DB03415	60	0
Rheumatoid Arthritis	DB07930	60	0
Rheumatoid Arthritis	DB02562	60	0
Rheumatoid Arthritis	DB03673	60	0
Rheumatoid Arthritis	DB01780	60	0
Rheumatoid Arthritis	DB00323	60	0
Rheumatoid Arthritis	DB00494	60	0
Rheumatoid Arthritis	DB02105	60	0
Rheumatoid Arthritis	DB03336	60	0
Rheumatoid Arthritis	DB03907	60	0
Rheumatoid Arthritis	DB07462	60	0
Rheumatoid Arthritis	DB08049	60	0
Rheumatoid Arthritis	DB11632	60	0
Rheumatoid Arthritis	DB01731	60	0
Rosacea	DB12010	1	0
Rosacea	DB09130	2	0
Rosacea	DB00157	2	0
Rosacea	DB01593	3	0
Rosacea	DB14487	3	0
Rosacea	DB14533	4	0
Rosacea	DB14548	4	1
Rosacea	DB11638	5	0
Rosacea	DB00142	6	0
Rosacea	DB00114	7	0
Rosacea	DB00898	8	0
Rosacea	DB00228	8	0
Rosacea	DB12695	9	0
Rosacea	DB09061	10	0
Rosacea	DB14011	10	0
Rosacea	DB00171	11	0
Rosacea	DB14009	12	0
Rosacea	DB00555	12	0
Rosacea	DB00421	13	0
Rosacea	DB13746	14	0
Rosacea	DB04315	14	0
Rosacea	DB11148	15	0
Rosacea	DB00201	16	0
Rosacea	DB01159	16	0
Rosacea	DB00321	17	0
Rosacea	DB00252	17	0
Rosacea	DB00909	18	0
Rosacea	DB13961	18	0
Rosacea	DB01708	19	0
Rosacea	DB00243	19	0
Rosacea	DB03461	20	0
Rosacea	DB00273	20	0
Rosacea	DB01189	20	0
Rosacea	DB00945	20	0
Rosacea	DB00153	21	0
Rosacea	DB04855	21	0
Rosacea	DB00477	22	0
Rosacea	DB04395	22	0
Rosacea	DB03147	22	0
Rosacea	DB02709	22	0
Rosacea	DB09089	22	0
Rosacea	DB01069	23	0
Rosacea	DB00458	23	0
Rosacea	DB00145	24	0
Rosacea	DB00753	24	0
Rosacea	DB01110	24	0
Rosacea	DB01254	25	0
Rosacea	DB09283	26	0
Rosacea	DB00313	26	0
Rosacea	DB01151	27	0
Rosacea	DB08231	27	0
Rosacea	DB00514	27	0
Rosacea	DB00907	27	0
Rosacea	DB02379	27	0
Rosacea	DB01028	27	0
Rosacea	DB01236	27	0
Rosacea	DB01373	28	1
Rosacea	DB01142	29	0
Rosacea	DB08896	30	0
Rosacea	DB01118	30	0
Rosacea	DB01136	30	0
Rosacea	DB00675	31	0
Rosacea	DB11901	31	0
Rosacea	DB06245	31	0
Rosacea	DB08846	31	0
Rosacea	DB00568	32	0
Rosacea	DB06637	32	0
Rosacea	DB08901	33	0
Rosacea	DB04272	33	0
Rosacea	DB15035	33	0
Rosacea	DB04141	33	0
Rosacea	DB05541	33	0
Rosacea	DB00622	33	0
Rosacea	DB08818	33	0
Rosacea	DB00162	33	0
Rosacea	DB00776	34	0
Rosacea	DB11186	34	0
Rosacea	DB13269	34	0
Rosacea	DB03814	35	0
Rosacea	DB01592	35	0
Rosacea	DB14488	35	0
Rosacea	DB14489	35	0
Rosacea	DB14490	35	0
Rosacea	DB14491	35	0
Rosacea	DB14501	35	0
Rosacea	DB00825	35	0
Rosacea	DB01023	35	0
Rosacea	DB09231	35	0
Rosacea	DB00562	35	0
Rosacea	DB00606	35	0
Rosacea	DB02010	35	0
Rosacea	DB09096	35	1
Rosacea	DB08804	36	0
Rosacea	DB03017	36	0
Rosacea	DB09079	36	0
Rosacea	DB04522	36	0
Rosacea	DB09213	36	0
Rosacea	DB00564	36	0
Rosacea	DB09085	36	0
Rosacea	DB01109	36	0
Rosacea	DB10772	36	0
Rosacea	DB03247	36	0
Rosacea	DB09238	36	0
Rosacea	DB00368	36	0
Rosacea	DB15822	37	0
Rosacea	DB11800	37	0
Rosacea	DB01752	37	0
Rosacea	DB10770	37	0
Rosacea	DB03496	37	0
Rosacea	DB00025	37	0
Rosacea	DB13998	37	0
Rosacea	DB13999	37	0
Rosacea	DB00661	37	0
Rosacea	DB01388	37	0
Rosacea	DB09462	37	0
Rosacea	DB00396	38	0
Rosacea	DB06589	38	0
Rosacea	DB09078	38	0
Rosacea	DB12147	38	0
Rosacea	DB00398	38	0
Rosacea	DB01050	38	0
Rosacea	DB00129	38	0
Rosacea	DB09088	38	0
Rosacea	DB09342	38	0
Rosacea	DB09345	38	0
Rosacea	DB00055	38	0
Rosacea	DB11300	38	0
Rosacea	DB00170	38	0
Rosacea	DB00308	38	0
Rosacea	DB00393	38	0
Rosacea	DB01115	38	0
Rosacea	DB06751	38	0
Rosacea	DB09229	38	0
Rosacea	DB09232	38	0
Rosacea	DB01149	38	0
Rosacea	DB01244	38	0
Rosacea	DB04137	38	0
Rosacea	DB06262	38	0
Rosacea	DB00255	39	0
Rosacea	DB00774	39	0
Rosacea	DB00619	39	0
Rosacea	DB01016	39	0
Rosacea	DB00653	39	0
Rosacea	DB09236	39	0
Rosacea	DB11633	39	0
Rosacea	DB02482	39	0
Rosacea	DB03796	39	0
Rosacea	DB03366	39	0
Rosacea	DB00242	39	0
Rosacea	DB11752	40	0
Rosacea	DB01863	40	0
Rosacea	DB01268	40	0
Rosacea	DB00118	40	0
Rosacea	DB11571	40	0
Rosacea	DB13151	40	0
Rosacea	DB06486	40	0
Rosacea	DB00280	40	0
Rosacea	DB06144	40	0
Rosacea	DB00819	40	0
Rosacea	DB07954	40	0
Rosacea	DB04147	40	0
Rosacea	DB00381	41	0
Rosacea	DB06404	41	0
Rosacea	DB09228	41	0
Rosacea	DB00120	41	0
Rosacea	DB04468	41	0
Rosacea	DB00281	41	0
Rosacea	DB01041	41	0
Rosacea	DB00100	41	0
Rosacea	DB13152	41	0
Rosacea	DB09332	41	0
Rosacea	DB00270	41	0
Rosacea	DB01054	41	0
Rosacea	DB12278	41	0
Rosacea	DB00342	41	0
Rosacea	DB00472	41	0
Rosacea	DB00908	41	0
Rosacea	DB01162	41	0
Rosacea	DB07780	41	0
Rosacea	DB00836	41	0
Rosacea	DB03401	41	0
Rosacea	DB00367	42	0
Rosacea	DB00623	42	0
Rosacea	DB01026	42	0
Rosacea	DB01406	42	0
Rosacea	DB02266	42	0
Rosacea	DB11619	42	0
Rosacea	DB05014	42	0
Rosacea	DB15685	42	0
Rosacea	DB12598	42	0
Rosacea	DB00173	42	0
Rosacea	DB12742	42	0
Rosacea	DB06080	42	0
Rosacea	DB06595	42	0
Rosacea	DB14840	42	0
Rosacea	DB11986	42	0
Rosacea	DB13751	42	0
Rosacea	DB09568	42	0
Rosacea	DB06712	42	0
Rosacea	DB00457	42	0
Rosacea	DB00590	42	0
Rosacea	DB00679	42	0
Rosacea	DB06207	42	0
Rosacea	DB08862	42	0
Rosacea	DB02451	42	0
Rosacea	DB00975	42	0
Rosacea	DB00648	43	0
Rosacea	DB00655	43	0
Rosacea	DB08604	43	0
Rosacea	DB00887	43	0
Rosacea	DB03740	43	0
Rosacea	DB11653	43	0
Rosacea	DB11572	43	0
Rosacea	DB02772	43	0
Rosacea	DB00123	43	0
Rosacea	DB00401	43	0
Rosacea	DB06089	43	0
Rosacea	DB01346	43	0
Rosacea	DB08912	43	0
Rosacea	DB00311	43	0
Rosacea	DB00436	43	0
Rosacea	DB00703	43	0
Rosacea	DB01021	43	0
Rosacea	DB01144	43	0
Rosacea	DB01194	43	0
Rosacea	DB00075	43	0
Rosacea	DB04716	43	0
Rosacea	DB01185	44	0
Rosacea	DB01395	44	0
Rosacea	DB01428	44	0
Rosacea	DB01608	44	0
Rosacea	DB02901	44	0
Rosacea	DB02998	44	0
Rosacea	DB09086	44	0
Rosacea	DB11219	44	0
Rosacea	DB13951	44	0
Rosacea	DB00232	44	0
Rosacea	DB04465	44	0
Rosacea	DB11886	44	0
Rosacea	DB15102	44	0
Rosacea	DB01033	44	0
Rosacea	DB05146	44	0
Rosacea	DB12978	44	0
Rosacea	DB02587	44	0
Rosacea	DB00135	44	0
Rosacea	DB00481	44	0
Rosacea	DB00360	44	0
Rosacea	DB04400	44	0
Rosacea	DB00284	44	0
Rosacea	DB00491	44	0
Rosacea	DB02007	44	0
Rosacea	DB04083	44	0
Rosacea	DB14738	44	0
Rosacea	DB01108	44	0
Rosacea	DB05036	44	0
Rosacea	DB01094	44	0
Rosacea	DB04920	44	0
Rosacea	DB09237	44	0
Rosacea	DB00276	44	0
Rosacea	DB00604	44	0
Rosacea	DB00637	44	0
Rosacea	DB01100	44	0
Rosacea	DB01182	44	0
Rosacea	DB01195	44	0
Rosacea	DB06217	44	0
Rosacea	DB00869	44	0
Rosacea	DB09460	44	0
Rosacea	DB08877	44	0
Rosacea	DB08895	44	0
Rosacea	DB11817	44	0
Rosacea	DB00893	44	0
Rosacea	DB13995	44	0
Rosacea	DB08689	44	0
Rosacea	DB06446	44	0
Rosacea	DB14050	44	0
Rosacea	DB00499	45	0
Rosacea	DB00624	45	0
Rosacea	DB00717	45	0
Rosacea	DB00957	45	0
Rosacea	DB06713	45	0
Rosacea	DB08867	45	0
Rosacea	DB09371	45	0
Rosacea	DB09389	45	0
Rosacea	DB11064	45	0
Rosacea	DB13943	45	0
Rosacea	DB13944	45	0
Rosacea	DB13946	45	0
Rosacea	DB14583	45	0
Rosacea	DB00048	45	0
Rosacea	DB05961	45	0
Rosacea	DB01632	45	0
Rosacea	DB05122	45	0
Rosacea	DB11157	45	0
Rosacea	DB01962	45	0
Rosacea	DB00548	45	1
Rosacea	DB01055	45	0
Rosacea	DB11254	45	0
Rosacea	DB01074	45	0
Rosacea	DB01436	45	0
Rosacea	DB06408	45	0
Rosacea	DB02530	45	0
Rosacea	DB03886	45	0
Rosacea	DB06218	45	0
Rosacea	DB00039	45	0
Rosacea	DB04510	45	0
Rosacea	DB02471	45	0
Rosacea	DB04566	45	0
Rosacea	DB13933	45	0
Rosacea	DB09109	45	0
Rosacea	DB13150	45	0
Rosacea	DB08080	45	0
Rosacea	DB14723	45	0
Rosacea	DB01766	45	0
Rosacea	DB04652	45	0
Rosacea	DB04957	45	0
Rosacea	DB00204	45	0
Rosacea	DB00489	45	0
Rosacea	DB01035	45	0
Rosacea	DB01211	45	0
Rosacea	DB00527	45	0
Rosacea	DB02210	45	0
Rosacea	DB07771	45	0
Rosacea	DB04419	45	0
Rosacea	DB04209	45	0
Rosacea	DB00688	45	0
Rosacea	DB00203	45	0
Rosacea	DB00820	45	0
Rosacea	DB00862	45	0
Rosacea	DB04233	45	0
Rosacea	DB01717	45	0
Rosacea	DB00004	45	0
Rosacea	DB00041	45	0
Rosacea	DB09112	45	0
Rosacea	DB09147	45	0
Rosacea	DB09517	45	0
Rosacea	DB00756	45	0
Rosacea	DB13257	45	0
Rosacea	DB15617	45	0
Rosacea	DB01063	46	0
Rosacea	DB04839	46	0
Rosacea	DB06412	46	0
Rosacea	DB06710	46	0
Rosacea	DB09123	46	0
Rosacea	DB12941	46	0
Rosacea	DB15488	46	0
Rosacea	DB03106	46	0
Rosacea	DB02261	46	0
Rosacea	DB03633	46	0
Rosacea	DB00205	46	0
Rosacea	DB03861	46	0
Rosacea	DB02309	46	0
Rosacea	DB00559	46	0
Rosacea	DB06268	46	0
Rosacea	DB06403	46	0
Rosacea	DB06460	46	0
Rosacea	DB06558	46	0
Rosacea	DB08932	46	0
Rosacea	DB12872	46	0
Rosacea	DB13133	46	0
Rosacea	DB15327	46	0
Rosacea	DB04868	46	0
Rosacea	DB05913	46	0
Rosacea	DB04941	46	0
Rosacea	DB06266	46	0
Rosacea	DB01677	46	0
Rosacea	DB00759	46	0
Rosacea	DB11077	46	0
Rosacea	DB02068	46	0
Rosacea	DB04185	46	0
Rosacea	DB04454	46	0
Rosacea	DB02377	46	0
Rosacea	DB02637	46	0
Rosacea	DB06201	46	0
Rosacea	DB02058	46	0
Rosacea	DB01901	46	0
Rosacea	DB11312	46	0
Rosacea	DB13192	46	0
Rosacea	DB13923	46	0
Rosacea	DB05202	46	0
Rosacea	DB02621	46	0
Rosacea	DB08371	46	0
Rosacea	DB00014	46	0
Rosacea	DB00032	46	0
Rosacea	DB00050	46	0
Rosacea	DB00097	46	0
Rosacea	DB06719	46	0
Rosacea	DB00357	46	0
Rosacea	DB05667	46	0
Rosacea	DB11837	46	0
Rosacea	DB06157	46	0
Rosacea	DB05149	46	0
Rosacea	DB01599	46	0
Rosacea	DB00343	46	0
Rosacea	DB09235	46	0
Rosacea	DB00176	46	0
Rosacea	DB00199	46	0
Rosacea	DB00455	46	0
Rosacea	DB00537	46	0
Rosacea	DB00557	46	0
Rosacea	DB11642	46	0
Rosacea	DB00379	46	0
Rosacea	DB00473	46	0
Rosacea	DB00532	46	0
Rosacea	DB00740	46	0
Rosacea	DB00754	46	0
Rosacea	DB01429	46	0
Rosacea	DB05190	46	0
Rosacea	DB05984	46	0
Rosacea	DB11718	46	0
Rosacea	DB03226	46	0
Rosacea	DB00811	46	0
Rosacea	DB01024	46	0
Rosacea	DB03948	46	0
Rosacea	DB06103	46	0
Rosacea	DB08325	46	0
Rosacea	DB03152	46	0
Rosacea	DB03381	46	0
Rosacea	DB09052	46	0
Rosacea	DB05943	46	0
Rosacea	DB02126	46	0
Rosacea	DB06154	46	0
Rosacea	DB07427	46	0
Rosacea	DB07428	46	0
Rosacea	DB07645	46	0
Rosacea	DB08077	46	0
Rosacea	DB08262	46	0
Rosacea	DB08486	46	0
Rosacea	DB08632	46	0
Rosacea	DB04327	46	0
Rosacea	DB06283	46	0
Rosacea	DB00621	47	0
Rosacea	DB00665	47	0
Rosacea	DB00858	47	0
Rosacea	DB00984	47	0
Rosacea	DB01128	47	0
Rosacea	DB01420	47	0
Rosacea	DB01481	47	0
Rosacea	DB01541	47	0
Rosacea	DB01564	47	0
Rosacea	DB02932	47	0
Rosacea	DB04709	47	0
Rosacea	DB05234	47	0
Rosacea	DB06133	47	0
Rosacea	DB06718	47	0
Rosacea	DB06870	47	0
Rosacea	DB07039	47	0
Rosacea	DB07286	47	0
Rosacea	DB07419	47	0
Rosacea	DB07421	47	0
Rosacea	DB07422	47	0
Rosacea	DB07423	47	0
Rosacea	DB07454	47	0
Rosacea	DB07717	47	0
Rosacea	DB07769	47	0
Rosacea	DB08035	47	0
Rosacea	DB08087	47	0
Rosacea	DB08088	47	0
Rosacea	DB08089	47	0
Rosacea	DB08461	47	0
Rosacea	DB08899	47	0
Rosacea	DB11429	47	0
Rosacea	DB11447	47	0
Rosacea	DB12499	47	0
Rosacea	DB13155	47	0
Rosacea	DB13934	47	0
Rosacea	DB14639	47	0
Rosacea	DB15647	47	0
Rosacea	DB12651	47	0
Rosacea	DB06720	47	0
Rosacea	DB08283	47	0
Rosacea	DB05018	47	0
Rosacea	DB04660	47	0
Rosacea	DB02813	47	0
Rosacea	DB03747	47	0
Rosacea	DB06689	47	0
Rosacea	DB08655	47	0
Rosacea	DB03506	47	0
Rosacea	DB03153	47	0
Rosacea	DB04356	47	0
Rosacea	DB02890	47	0
Rosacea	DB06138	47	0
Rosacea	DB05204	47	0
Rosacea	DB09053	47	0
Rosacea	DB11703	47	0
Rosacea	DB16657	47	0
Rosacea	DB09103	47	0
Rosacea	DB15233	47	0
Rosacea	DB08820	47	0
Rosacea	DB09280	47	0
Rosacea	DB11712	47	0
Rosacea	DB15444	47	0
Rosacea	DB01800	47	0
Rosacea	DB03821	47	0
Rosacea	DB01966	47	0
Rosacea	DB01762	47	0
Rosacea	DB01832	47	0
Rosacea	DB00348	47	0
Rosacea	DB02850	47	0
Rosacea	DB04931	47	0
Rosacea	DB05479	47	0
Rosacea	DB00600	47	0
Rosacea	DB09526	47	0
Rosacea	DB11217	47	0
Rosacea	DB14012	47	0
Rosacea	DB03216	47	0
Rosacea	DB03273	47	0
Rosacea	DB03769	47	0
Rosacea	DB03245	47	0
Rosacea	DB03191	47	0
Rosacea	DB03611	47	0
Rosacea	DB03292	47	0
Rosacea	DB04275	47	0
Rosacea	DB00765	47	0
Rosacea	DB03552	47	0
Rosacea	DB07525	47	0
Rosacea	DB07840	47	0
Rosacea	DB08577	47	0
Rosacea	DB02491	47	0
Rosacea	DB03085	47	0
Rosacea	DB05107	47	0
Rosacea	DB05200	47	0
Rosacea	DB01681	47	0
Rosacea	DB01823	47	0
Rosacea	DB01843	47	0
Rosacea	DB02320	47	0
Rosacea	DB02348	47	0
Rosacea	DB02447	47	0
Rosacea	DB02519	47	0
Rosacea	DB02604	47	0
Rosacea	DB02719	47	0
Rosacea	DB02720	47	0
Rosacea	DB02843	47	0
Rosacea	DB02964	47	0
Rosacea	DB03067	47	0
Rosacea	DB03133	47	0
Rosacea	DB03218	47	0
Rosacea	DB03250	47	0
Rosacea	DB03286	47	0
Rosacea	DB03354	47	0
Rosacea	DB03383	47	0
Rosacea	DB03392	47	0
Rosacea	DB03479	47	0
Rosacea	DB03657	47	0
Rosacea	DB03835	47	0
Rosacea	DB04013	47	0
Rosacea	DB04044	47	0
Rosacea	DB04055	47	0
Rosacea	DB04195	47	0
Rosacea	DB04295	47	0
Rosacea	DB04544	47	0
Rosacea	DB04642	47	0
Rosacea	DB04643	47	0
Rosacea	DB04644	47	0
Rosacea	DB04645	47	0
Rosacea	DB06986	47	0
Rosacea	DB07066	47	0
Rosacea	DB07792	47	0
Rosacea	DB07793	47	0
Rosacea	DB07807	47	0
Rosacea	DB07949	47	0
Rosacea	DB08151	47	0
Rosacea	DB08322	47	0
Rosacea	DB08500	47	0
Rosacea	DB08503	47	0
Rosacea	DB06050	47	0
Rosacea	DB14700	47	0
Rosacea	DB05131	47	0
Rosacea	DB06081	47	0
Rosacea	DB09108	47	0
Rosacea	DB09329	47	0
Rosacea	DB11606	47	0
Rosacea	DB11607	47	0
Rosacea	DB06322	47	0
Rosacea	DB03021	47	0
Rosacea	DB03616	47	0
Rosacea	DB03850	47	0
Rosacea	DB03903	47	0
Rosacea	DB04151	47	0
Rosacea	DB04629	47	0
Rosacea	DB04774	47	0
Rosacea	DB04775	47	0
Rosacea	DB04783	47	0
Rosacea	DB06094	47	0
Rosacea	DB13926	47	0
Rosacea	DB03978	47	0
Rosacea	DB07205	47	0
Rosacea	DB08617	47	0
Rosacea	DB00010	47	0
Rosacea	DB08869	47	0
Rosacea	DB00044	47	0
Rosacea	DB09126	47	0
Rosacea	DB01011	47	0
Rosacea	DB05812	47	0
Rosacea	DB02329	47	0
Rosacea	DB05064	47	0
Rosacea	DB06992	47	0
Rosacea	DB07017	47	0
Rosacea	DB07049	47	0
Rosacea	DB07056	47	0
Rosacea	DB07310	47	0
Rosacea	DB07316	47	0
Rosacea	DB07619	47	0
Rosacea	DB07624	47	0
Rosacea	DB07866	47	0
Rosacea	DB08277	47	0
Rosacea	DB08280	47	0
Rosacea	DB08771	47	0
Rosacea	DB00495	47	0
Rosacea	DB12747	47	0
Rosacea	DB03347	47	0
Rosacea	DB05404	47	0
Rosacea	DB08363	47	0
Rosacea	DB06439	47	0
Rosacea	DB04852	47	0
Rosacea	DB05678	47	0
Rosacea	DB08827	47	0
Rosacea	DB09227	47	0
Rosacea	DB01218	47	0
Rosacea	DB06457	47	0
Rosacea	DB11090	47	0
Rosacea	DB11386	47	0
Rosacea	DB00192	47	0
Rosacea	DB00680	47	0
Rosacea	DB00750	47	0
Rosacea	DB00868	47	0
Rosacea	DB01056	47	0
Rosacea	DB01228	47	0
Rosacea	DB01320	47	0
Rosacea	DB01426	47	0
Rosacea	DB03921	47	0
Rosacea	DB04434	47	0
Rosacea	DB04480	47	0
Rosacea	DB07152	47	0
Rosacea	DB07267	47	0
Rosacea	DB08450	47	0
Rosacea	DB06999	47	0
Rosacea	DB07000	47	0
Rosacea	DB08553	47	0
Rosacea	DB08881	47	0
Rosacea	DB08751	47	0
Rosacea	DB15568	47	0
Rosacea	DB15569	47	0
Rosacea	DB02779	47	0
Rosacea	DB04973	47	0
Rosacea	DB05268	47	0
Rosacea	DB02562	47	0
Rosacea	DB03673	47	0
Rosacea	DB11948	47	0
Rosacea	DB01646	47	0
Rosacea	DB01728	47	0
Rosacea	DB04079	47	0
Rosacea	DB04450	47	0
Rosacea	DB13932	47	0
Rosacea	DB00552	47	0
Rosacea	DB02096	47	0
Rosacea	DB02472	47	0
Rosacea	DB02616	47	0
Rosacea	DB02830	47	0
Rosacea	DB03015	47	0
Rosacea	DB03220	47	0
Rosacea	DB03370	47	0
Rosacea	DB03572	47	0
Rosacea	DB04218	47	0
Rosacea	DB04440	47	0
Rosacea	DB07711	47	0
Rosacea	DB07783	47	0
Rosacea	DB07785	47	0
Rosacea	DB07786	47	0
Rosacea	DB06321	47	0
Rosacea	DB00900	47	0
Rosacea	DB01667	47	0
Rosacea	DB02222	47	0
Rosacea	DB02230	47	0
Rosacea	DB02391	47	0
Rosacea	DB02568	47	0
Rosacea	DB02796	47	0
Rosacea	DB02857	47	0
Rosacea	DB03101	47	0
Rosacea	DB03551	47	0
Rosacea	DB03609	47	0
Rosacea	DB03881	47	0
Rosacea	DB04076	47	0
Rosacea	DB04260	47	0
Rosacea	DB04335	47	0
Rosacea	DB04753	47	0
Rosacea	DB04754	47	0
Rosacea	DB04757	47	0
Rosacea	DB06185	47	0
Rosacea	DB14975	47	0
Rosacea	DB00143	48	0
Rosacea	DB04216	49	0
Rosacea	DB00172	50	0
Rosacea	DB00126	51	0
Rosacea	DB00128	52	0
Rosacea	DB01392	53	0
Rosacea	DB00988	54	0
Rosacea	DB02494	55	0
Rosacea	DB13146	55	0
Rosacea	DB01645	56	0
Rosacea	DB07374	56	0
Rosacea	DB00155	56	0
Rosacea	DB00151	56	0
Rosacea	DB08437	57	0
Rosacea	DB05015	58	0
Rosacea	DB06603	58	0
Rosacea	DB00583	58	0
Rosacea	DB00116	58	0
Rosacea	DB06151	59	0
Rosacea	DB04530	60	0
Rosacea	DB00125	60	0
Rosacea	DB00121	61	0
Rosacea	DB03467	62	0
Rosacea	DB00217	62	0
Rosacea	DB08838	62	0
Rosacea	DB04552	63	0
Rosacea	DB00761	63	0
Rosacea	DB02342	64	0
Rosacea	DB06732	64	0
Rosacea	DB01325	64	0
Rosacea	DB01077	64	0
Rosacea	DB05294	64	0
Rosacea	DB00167	64	0
Rosacea	DB06757	64	0
Rosacea	DB00903	65	0
Rosacea	DB11338	65	0
Rosacea	DB03144	65	0
Rosacea	DB07776	66	0
Rosacea	DB09295	66	0
Rosacea	DB00222	66	0
Rosacea	DB00350	66	0
Rosacea	DB00695	66	0
Rosacea	DB00720	66	0
Rosacea	DB08875	66	0
Rosacea	DB02910	66	0
Rosacea	DB03059	66	0
Rosacea	DB00331	66	0
Rosacea	DB03904	66	0
Rosacea	DB00161	66	0
Rosacea	DB04820	66	0
Rosacea	DB01124	67	0
Rosacea	DB01382	67	0
Rosacea	DB00214	67	0
Rosacea	DB00310	67	0
Rosacea	DB00534	67	0
Rosacea	DB04178	67	0
Rosacea	DB01809	67	0
Rosacea	DB04866	67	0
Rosacea	DB03731	67	0
Rosacea	DB00533	67	0
Rosacea	DB00139	67	0
Rosacea	DB00822	67	0
Rosacea	DB00968	67	0
Rosacea	DB00414	68	0
Rosacea	DB02925	68	0
Rosacea	DB01736	68	0
Rosacea	DB02426	68	0
Rosacea	DB03429	68	0
Rosacea	DB12240	68	0
Rosacea	DB03415	68	0
Rosacea	DB01983	68	0
Rosacea	DB02381	68	0
Rosacea	DB02499	68	0
Rosacea	DB02689	68	0
Rosacea	DB04197	68	0
Rosacea	DB04585	68	0
Rosacea	DB04648	68	0
Rosacea	DB02267	68	0
Rosacea	DB06775	68	0
Rosacea	DB06475	68	0
Rosacea	DB04789	68	0
Rosacea	DB00190	68	0
Rosacea	DB12783	68	0
Rosacea	DB03256	68	0
Rosacea	DB03408	68	0
Rosacea	DB02054	68	0
Rosacea	DB02821	68	0
Rosacea	DB02731	68	0
Rosacea	DB07930	68	0
Rosacea	DB01780	68	0
Rosacea	DB00323	68	0
Rosacea	DB00494	68	0
Rosacea	DB02105	68	0
Rosacea	DB03336	68	0
Rosacea	DB03907	68	0
Rosacea	DB07462	68	0
Rosacea	DB08049	68	0
Rosacea	DB11632	68	0
Rosacea	DB01731	68	0
Sarcoidosis	DB12010	1	0
Sarcoidosis	DB09130	2	0
Sarcoidosis	DB00157	2	0
Sarcoidosis	DB01593	3	0
Sarcoidosis	DB14487	3	0
Sarcoidosis	DB14533	4	0
Sarcoidosis	DB14548	4	0
Sarcoidosis	DB11638	5	0
Sarcoidosis	DB00142	6	0
Sarcoidosis	DB00114	7	0
Sarcoidosis	DB00898	8	0
Sarcoidosis	DB00228	8	0
Sarcoidosis	DB12695	9	0
Sarcoidosis	DB09061	10	0
Sarcoidosis	DB14011	10	0
Sarcoidosis	DB00171	11	0
Sarcoidosis	DB14009	12	0
Sarcoidosis	DB00555	12	0
Sarcoidosis	DB00421	13	0
Sarcoidosis	DB13746	14	0
Sarcoidosis	DB04315	14	0
Sarcoidosis	DB11148	15	0
Sarcoidosis	DB00201	16	0
Sarcoidosis	DB01159	16	0
Sarcoidosis	DB00321	17	0
Sarcoidosis	DB00252	17	0
Sarcoidosis	DB00909	18	0
Sarcoidosis	DB13961	18	0
Sarcoidosis	DB00243	19	0
Sarcoidosis	DB03461	20	0
Sarcoidosis	DB00273	20	0
Sarcoidosis	DB01189	20	0
Sarcoidosis	DB00945	20	0
Sarcoidosis	DB00153	21	1
Sarcoidosis	DB04855	21	0
Sarcoidosis	DB00477	22	0
Sarcoidosis	DB04395	22	0
Sarcoidosis	DB03147	22	0
Sarcoidosis	DB02709	22	0
Sarcoidosis	DB09089	22	0
Sarcoidosis	DB01069	23	0
Sarcoidosis	DB00458	23	0
Sarcoidosis	DB00145	24	0
Sarcoidosis	DB00753	24	0
Sarcoidosis	DB01110	24	0
Sarcoidosis	DB01254	25	0
Sarcoidosis	DB09283	26	0
Sarcoidosis	DB00313	26	0
Sarcoidosis	DB01151	27	0
Sarcoidosis	DB00514	27	0
Sarcoidosis	DB00907	27	0
Sarcoidosis	DB02379	27	0
Sarcoidosis	DB01028	27	0
Sarcoidosis	DB01236	27	0
Sarcoidosis	DB01373	28	0
Sarcoidosis	DB00128	29	0
Sarcoidosis	DB01142	29	0
Sarcoidosis	DB08896	30	0
Sarcoidosis	DB01118	30	0
Sarcoidosis	DB01136	30	0
Sarcoidosis	DB00675	31	0
Sarcoidosis	DB08846	31	0
Sarcoidosis	DB00568	32	0
Sarcoidosis	DB06637	32	0
Sarcoidosis	DB08901	33	0
Sarcoidosis	DB15035	33	0
Sarcoidosis	DB05541	33	0
Sarcoidosis	DB00622	33	0
Sarcoidosis	DB08818	33	0
Sarcoidosis	DB00162	33	0
Sarcoidosis	DB02494	34	0
Sarcoidosis	DB00776	34	0
Sarcoidosis	DB11186	34	0
Sarcoidosis	DB13269	34	0
Sarcoidosis	DB07374	35	0
Sarcoidosis	DB03814	35	0
Sarcoidosis	DB00155	35	0
Sarcoidosis	DB01592	35	0
Sarcoidosis	DB14488	35	0
Sarcoidosis	DB14489	35	0
Sarcoidosis	DB14490	35	0
Sarcoidosis	DB14491	35	0
Sarcoidosis	DB14501	35	0
Sarcoidosis	DB00825	35	0
Sarcoidosis	DB01023	35	0
Sarcoidosis	DB09231	35	0
Sarcoidosis	DB00562	35	0
Sarcoidosis	DB00606	35	0
Sarcoidosis	DB02010	35	0
Sarcoidosis	DB09096	35	0
Sarcoidosis	DB09079	36	0
Sarcoidosis	DB04522	36	0
Sarcoidosis	DB09213	36	0
Sarcoidosis	DB08437	36	0
Sarcoidosis	DB00564	36	0
Sarcoidosis	DB09085	36	0
Sarcoidosis	DB01109	36	0
Sarcoidosis	DB10772	36	0
Sarcoidosis	DB03247	36	0
Sarcoidosis	DB09238	36	0
Sarcoidosis	DB15822	37	0
Sarcoidosis	DB11800	37	0
Sarcoidosis	DB01752	37	0
Sarcoidosis	DB10770	37	0
Sarcoidosis	DB03496	37	0
Sarcoidosis	DB00025	37	0
Sarcoidosis	DB13998	37	0
Sarcoidosis	DB13999	37	0
Sarcoidosis	DB00661	37	0
Sarcoidosis	DB01388	37	0
Sarcoidosis	DB09462	37	0
Sarcoidosis	DB00396	38	0
Sarcoidosis	DB06589	38	0
Sarcoidosis	DB09078	38	0
Sarcoidosis	DB12147	38	0
Sarcoidosis	DB00398	38	0
Sarcoidosis	DB01050	38	0
Sarcoidosis	DB00129	38	0
Sarcoidosis	DB09088	38	0
Sarcoidosis	DB09342	38	0
Sarcoidosis	DB09345	38	0
Sarcoidosis	DB00055	38	0
Sarcoidosis	DB11300	38	0
Sarcoidosis	DB00170	38	0
Sarcoidosis	DB00308	38	0
Sarcoidosis	DB00393	38	0
Sarcoidosis	DB01115	38	0
Sarcoidosis	DB06751	38	0
Sarcoidosis	DB09229	38	0
Sarcoidosis	DB09232	38	0
Sarcoidosis	DB01149	38	0
Sarcoidosis	DB01244	38	0
Sarcoidosis	DB00774	39	0
Sarcoidosis	DB00619	39	0
Sarcoidosis	DB01016	39	0
Sarcoidosis	DB04530	39	0
Sarcoidosis	DB00125	39	0
Sarcoidosis	DB00653	39	0
Sarcoidosis	DB09236	39	0
Sarcoidosis	DB11633	39	0
Sarcoidosis	DB02482	39	0
Sarcoidosis	DB03796	39	0
Sarcoidosis	DB03366	39	0
Sarcoidosis	DB00242	39	0
Sarcoidosis	DB11752	40	0
Sarcoidosis	DB01863	40	0
Sarcoidosis	DB00118	40	0
Sarcoidosis	DB11571	40	0
Sarcoidosis	DB13151	40	0
Sarcoidosis	DB06486	40	0
Sarcoidosis	DB00280	40	0
Sarcoidosis	DB06144	40	0
Sarcoidosis	DB00819	40	0
Sarcoidosis	DB07954	40	0
Sarcoidosis	DB04147	40	0
Sarcoidosis	DB00381	41	0
Sarcoidosis	DB06404	41	0
Sarcoidosis	DB09228	41	0
Sarcoidosis	DB00120	41	0
Sarcoidosis	DB00281	41	1
Sarcoidosis	DB01041	41	1
Sarcoidosis	DB00100	41	0
Sarcoidosis	DB13152	41	0
Sarcoidosis	DB09332	41	0
Sarcoidosis	DB00270	41	0
Sarcoidosis	DB01054	41	0
Sarcoidosis	DB12278	41	0
Sarcoidosis	DB00342	41	0
Sarcoidosis	DB00472	41	0
Sarcoidosis	DB00908	41	0
Sarcoidosis	DB01162	41	0
Sarcoidosis	DB00836	41	0
Sarcoidosis	DB03401	41	0
Sarcoidosis	DB01026	42	0
Sarcoidosis	DB05014	42	0
Sarcoidosis	DB15685	42	0
Sarcoidosis	DB12598	42	0
Sarcoidosis	DB11986	42	0
Sarcoidosis	DB13751	42	0
Sarcoidosis	DB09568	42	0
Sarcoidosis	DB06712	42	0
Sarcoidosis	DB00457	42	0
Sarcoidosis	DB00590	42	0
Sarcoidosis	DB00679	42	0
Sarcoidosis	DB06207	42	0
Sarcoidosis	DB02451	42	0
Sarcoidosis	DB00975	42	0
Sarcoidosis	DB00648	43	0
Sarcoidosis	DB00887	43	0
Sarcoidosis	DB03740	43	0
Sarcoidosis	DB06757	43	0
Sarcoidosis	DB11572	43	0
Sarcoidosis	DB02772	43	0
Sarcoidosis	DB00123	43	0
Sarcoidosis	DB00401	43	0
Sarcoidosis	DB06089	43	0
Sarcoidosis	DB01346	43	0
Sarcoidosis	DB00311	43	0
Sarcoidosis	DB00436	43	0
Sarcoidosis	DB00703	43	0
Sarcoidosis	DB01021	43	0
Sarcoidosis	DB01144	43	0
Sarcoidosis	DB01194	43	0
Sarcoidosis	DB00075	43	0
Sarcoidosis	DB04716	43	0
Sarcoidosis	DB00232	44	0
Sarcoidosis	DB11886	44	0
Sarcoidosis	DB15102	44	0
Sarcoidosis	DB01033	44	0
Sarcoidosis	DB02587	44	0
Sarcoidosis	DB00135	44	0
Sarcoidosis	DB03144	44	0
Sarcoidosis	DB00360	44	0
Sarcoidosis	DB04400	44	0
Sarcoidosis	DB00284	44	0
Sarcoidosis	DB00491	44	0
Sarcoidosis	DB02007	44	0
Sarcoidosis	DB04083	44	0
Sarcoidosis	DB14738	44	0
Sarcoidosis	DB01108	44	0
Sarcoidosis	DB05036	44	0
Sarcoidosis	DB01094	44	0
Sarcoidosis	DB04920	44	0
Sarcoidosis	DB09237	44	0
Sarcoidosis	DB00276	44	0
Sarcoidosis	DB00604	44	0
Sarcoidosis	DB00637	44	0
Sarcoidosis	DB01100	44	0
Sarcoidosis	DB01182	44	0
Sarcoidosis	DB01195	44	0
Sarcoidosis	DB06217	44	0
Sarcoidosis	DB00869	44	0
Sarcoidosis	DB09460	44	0
Sarcoidosis	DB08877	44	0
Sarcoidosis	DB08895	44	1
Sarcoidosis	DB11817	44	0
Sarcoidosis	DB00893	44	0
Sarcoidosis	DB13995	44	0
Sarcoidosis	DB06446	44	0
Sarcoidosis	DB14050	44	0
Sarcoidosis	DB05961	45	0
Sarcoidosis	DB11157	45	0
Sarcoidosis	DB01074	45	0
Sarcoidosis	DB01436	45	0
Sarcoidosis	DB06408	45	0
Sarcoidosis	DB02530	45	0
Sarcoidosis	DB03904	45	0
Sarcoidosis	DB03886	45	0
Sarcoidosis	DB00039	45	0
Sarcoidosis	DB04510	45	0
Sarcoidosis	DB02471	45	0
Sarcoidosis	DB04566	45	0
Sarcoidosis	DB13933	45	0
Sarcoidosis	DB09109	45	0
Sarcoidosis	DB13150	45	0
Sarcoidosis	DB08080	45	0
Sarcoidosis	DB14723	45	0
Sarcoidosis	DB01766	45	0
Sarcoidosis	DB04652	45	0
Sarcoidosis	DB04957	45	0
Sarcoidosis	DB00204	45	0
Sarcoidosis	DB00489	45	0
Sarcoidosis	DB01035	45	0
Sarcoidosis	DB01211	45	0
Sarcoidosis	DB00527	45	0
Sarcoidosis	DB04209	45	0
Sarcoidosis	DB00688	45	1
Sarcoidosis	DB00203	45	0
Sarcoidosis	DB00820	45	1
Sarcoidosis	DB00862	45	0
Sarcoidosis	DB04233	45	0
Sarcoidosis	DB01717	45	0
Sarcoidosis	DB00004	45	0
Sarcoidosis	DB00041	45	0
Sarcoidosis	DB09112	45	0
Sarcoidosis	DB09147	45	0
Sarcoidosis	DB09517	45	0
Sarcoidosis	DB13257	45	0
Sarcoidosis	DB15617	45	0
Sarcoidosis	DB03106	46	0
Sarcoidosis	DB12872	46	0
Sarcoidosis	DB13133	46	0
Sarcoidosis	DB15327	46	0
Sarcoidosis	DB04941	46	0
Sarcoidosis	DB06266	46	0
Sarcoidosis	DB00759	46	0
Sarcoidosis	DB11077	46	0
Sarcoidosis	DB02068	46	0
Sarcoidosis	DB04185	46	0
Sarcoidosis	DB04454	46	0
Sarcoidosis	DB03731	46	0
Sarcoidosis	DB02377	46	0
Sarcoidosis	DB02637	46	0
Sarcoidosis	DB02058	46	0
Sarcoidosis	DB01901	46	0
Sarcoidosis	DB11312	46	0
Sarcoidosis	DB13192	46	0
Sarcoidosis	DB13923	46	0
Sarcoidosis	DB05202	46	0
Sarcoidosis	DB02621	46	0
Sarcoidosis	DB08371	46	0
Sarcoidosis	DB00014	46	0
Sarcoidosis	DB00032	46	0
Sarcoidosis	DB00050	46	0
Sarcoidosis	DB00097	46	0
Sarcoidosis	DB06719	46	0
Sarcoidosis	DB00357	46	0
Sarcoidosis	DB05667	46	0
Sarcoidosis	DB11837	46	0
Sarcoidosis	DB06157	46	0
Sarcoidosis	DB05149	46	0
Sarcoidosis	DB01599	46	0
Sarcoidosis	DB00343	46	0
Sarcoidosis	DB09235	46	0
Sarcoidosis	DB00176	46	0
Sarcoidosis	DB00199	46	0
Sarcoidosis	DB00455	46	0
Sarcoidosis	DB00537	46	0
Sarcoidosis	DB00557	46	0
Sarcoidosis	DB11642	46	0
Sarcoidosis	DB00379	46	0
Sarcoidosis	DB00473	46	0
Sarcoidosis	DB00532	46	0
Sarcoidosis	DB00740	46	0
Sarcoidosis	DB00754	46	0
Sarcoidosis	DB01429	46	0
Sarcoidosis	DB00811	46	0
Sarcoidosis	DB01024	46	1
Sarcoidosis	DB03948	46	0
Sarcoidosis	DB06103	46	0
Sarcoidosis	DB08325	46	0
Sarcoidosis	DB03152	46	0
Sarcoidosis	DB03381	46	0
Sarcoidosis	DB09052	46	0
Sarcoidosis	DB05943	46	0
Sarcoidosis	DB02126	46	0
Sarcoidosis	DB06154	46	0
Sarcoidosis	DB07427	46	0
Sarcoidosis	DB07428	46	0
Sarcoidosis	DB07645	46	0
Sarcoidosis	DB08077	46	0
Sarcoidosis	DB08262	46	0
Sarcoidosis	DB08486	46	0
Sarcoidosis	DB08632	46	0
Sarcoidosis	DB06283	46	0
Sarcoidosis	DB12651	47	0
Sarcoidosis	DB06720	47	0
Sarcoidosis	DB08283	47	0
Sarcoidosis	DB05018	47	0
Sarcoidosis	DB06689	47	0
Sarcoidosis	DB08655	47	0
Sarcoidosis	DB05204	47	0
Sarcoidosis	DB09053	47	0
Sarcoidosis	DB11703	47	0
Sarcoidosis	DB16657	47	0
Sarcoidosis	DB12240	47	0
Sarcoidosis	DB08820	47	0
Sarcoidosis	DB09280	47	0
Sarcoidosis	DB11712	47	0
Sarcoidosis	DB15444	47	0
Sarcoidosis	DB01800	47	0
Sarcoidosis	DB03821	47	0
Sarcoidosis	DB01966	47	0
Sarcoidosis	DB14012	47	0
Sarcoidosis	DB03216	47	0
Sarcoidosis	DB03273	47	0
Sarcoidosis	DB03769	47	0
Sarcoidosis	DB03245	47	0
Sarcoidosis	DB03191	47	0
Sarcoidosis	DB03611	47	0
Sarcoidosis	DB03292	47	0
Sarcoidosis	DB01983	47	0
Sarcoidosis	DB02381	47	0
Sarcoidosis	DB02499	47	0
Sarcoidosis	DB02689	47	0
Sarcoidosis	DB04197	47	0
Sarcoidosis	DB04585	47	0
Sarcoidosis	DB04648	47	0
Sarcoidosis	DB02267	47	0
Sarcoidosis	DB06775	47	0
Sarcoidosis	DB04275	47	0
Sarcoidosis	DB00765	47	0
Sarcoidosis	DB03552	47	0
Sarcoidosis	DB07525	47	0
Sarcoidosis	DB07840	47	0
Sarcoidosis	DB08577	47	0
Sarcoidosis	DB02491	47	0
Sarcoidosis	DB05200	47	0
Sarcoidosis	DB01681	47	0
Sarcoidosis	DB01823	47	0
Sarcoidosis	DB01843	47	0
Sarcoidosis	DB02320	47	0
Sarcoidosis	DB02348	47	0
Sarcoidosis	DB02447	47	0
Sarcoidosis	DB02519	47	0
Sarcoidosis	DB02604	47	0
Sarcoidosis	DB02719	47	0
Sarcoidosis	DB02720	47	0
Sarcoidosis	DB02843	47	0
Sarcoidosis	DB02964	47	0
Sarcoidosis	DB03067	47	0
Sarcoidosis	DB03133	47	0
Sarcoidosis	DB03218	47	0
Sarcoidosis	DB03250	47	0
Sarcoidosis	DB03286	47	0
Sarcoidosis	DB03354	47	0
Sarcoidosis	DB03383	47	0
Sarcoidosis	DB03392	47	0
Sarcoidosis	DB03479	47	0
Sarcoidosis	DB03657	47	0
Sarcoidosis	DB03835	47	0
Sarcoidosis	DB04013	47	0
Sarcoidosis	DB04044	47	0
Sarcoidosis	DB04055	47	0
Sarcoidosis	DB04195	47	0
Sarcoidosis	DB04295	47	0
Sarcoidosis	DB04544	47	0
Sarcoidosis	DB04642	47	0
Sarcoidosis	DB04643	47	0
Sarcoidosis	DB04644	47	0
Sarcoidosis	DB04645	47	0
Sarcoidosis	DB06986	47	0
Sarcoidosis	DB07066	47	0
Sarcoidosis	DB07792	47	0
Sarcoidosis	DB07793	47	0
Sarcoidosis	DB07807	47	0
Sarcoidosis	DB07949	47	0
Sarcoidosis	DB08151	47	0
Sarcoidosis	DB08322	47	0
Sarcoidosis	DB08500	47	0
Sarcoidosis	DB08503	47	0
Sarcoidosis	DB06050	47	0
Sarcoidosis	DB14700	47	0
Sarcoidosis	DB05131	47	0
Sarcoidosis	DB06081	47	0
Sarcoidosis	DB09108	47	0
Sarcoidosis	DB09329	47	0
Sarcoidosis	DB11606	47	0
Sarcoidosis	DB11607	47	0
Sarcoidosis	DB06322	47	0
Sarcoidosis	DB03021	47	0
Sarcoidosis	DB03616	47	0
Sarcoidosis	DB03850	47	0
Sarcoidosis	DB03903	47	0
Sarcoidosis	DB04151	47	0
Sarcoidosis	DB04629	47	0
Sarcoidosis	DB04774	47	0
Sarcoidosis	DB04775	47	0
Sarcoidosis	DB04783	47	0
Sarcoidosis	DB06094	47	0
Sarcoidosis	DB13926	47	0
Sarcoidosis	DB03978	47	0
Sarcoidosis	DB07205	47	0
Sarcoidosis	DB08617	47	0
Sarcoidosis	DB00010	47	0
Sarcoidosis	DB08869	47	0
Sarcoidosis	DB00044	47	0
Sarcoidosis	DB09126	47	0
Sarcoidosis	DB01011	47	0
Sarcoidosis	DB05812	47	0
Sarcoidosis	DB02329	47	0
Sarcoidosis	DB05064	47	0
Sarcoidosis	DB06992	47	0
Sarcoidosis	DB07017	47	0
Sarcoidosis	DB07049	47	0
Sarcoidosis	DB07056	47	0
Sarcoidosis	DB07310	47	0
Sarcoidosis	DB07316	47	0
Sarcoidosis	DB07619	47	0
Sarcoidosis	DB07624	47	0
Sarcoidosis	DB07866	47	0
Sarcoidosis	DB08277	47	0
Sarcoidosis	DB08280	47	0
Sarcoidosis	DB08771	47	0
Sarcoidosis	DB00495	47	0
Sarcoidosis	DB12747	47	0
Sarcoidosis	DB03347	47	0
Sarcoidosis	DB05404	47	0
Sarcoidosis	DB08363	47	0
Sarcoidosis	DB06439	47	0
Sarcoidosis	DB04852	47	0
Sarcoidosis	DB05678	47	0
Sarcoidosis	DB08827	47	0
Sarcoidosis	DB09227	47	0
Sarcoidosis	DB01218	47	0
Sarcoidosis	DB06457	47	0
Sarcoidosis	DB11090	47	0
Sarcoidosis	DB11386	47	0
Sarcoidosis	DB00192	47	0
Sarcoidosis	DB00680	47	0
Sarcoidosis	DB00750	47	0
Sarcoidosis	DB00868	47	0
Sarcoidosis	DB01056	47	0
Sarcoidosis	DB01228	47	0
Sarcoidosis	DB01320	47	0
Sarcoidosis	DB01426	47	0
Sarcoidosis	DB11948	47	0
Sarcoidosis	DB01646	47	0
Sarcoidosis	DB01728	47	0
Sarcoidosis	DB04079	47	0
Sarcoidosis	DB04450	47	0
Sarcoidosis	DB13932	47	0
Sarcoidosis	DB00552	47	0
Sarcoidosis	DB02096	47	0
Sarcoidosis	DB02472	47	0
Sarcoidosis	DB02616	47	0
Sarcoidosis	DB02830	47	0
Sarcoidosis	DB03015	47	0
Sarcoidosis	DB03220	47	0
Sarcoidosis	DB03370	47	0
Sarcoidosis	DB03572	47	0
Sarcoidosis	DB04218	47	0
Sarcoidosis	DB04440	47	0
Sarcoidosis	DB07711	47	0
Sarcoidosis	DB07783	47	0
Sarcoidosis	DB07785	47	0
Sarcoidosis	DB07786	47	0
Sarcoidosis	DB06321	47	0
Sarcoidosis	DB00900	47	0
Sarcoidosis	DB01667	47	0
Sarcoidosis	DB02222	47	0
Sarcoidosis	DB02230	47	0
Sarcoidosis	DB02391	47	0
Sarcoidosis	DB02568	47	0
Sarcoidosis	DB02796	47	0
Sarcoidosis	DB02857	47	0
Sarcoidosis	DB03101	47	0
Sarcoidosis	DB03551	47	0
Sarcoidosis	DB03609	47	0
Sarcoidosis	DB03881	47	0
Sarcoidosis	DB04076	47	0
Sarcoidosis	DB04260	47	0
Sarcoidosis	DB04335	47	0
Sarcoidosis	DB04753	47	0
Sarcoidosis	DB04754	47	0
Sarcoidosis	DB04757	47	0
Sarcoidosis	DB06185	47	0
Sarcoidosis	DB14975	47	0
Sarcoidosis	DB01731	47	0
Sarcoidosis	DB00143	48	0
Sarcoidosis	DB01708	49	0
Sarcoidosis	DB04216	50	0
Sarcoidosis	DB00172	51	0
Sarcoidosis	DB08231	52	0
Sarcoidosis	DB00126	52	0
Sarcoidosis	DB01392	53	0
Sarcoidosis	DB11901	54	0
Sarcoidosis	DB06245	54	0
Sarcoidosis	DB04272	55	0
Sarcoidosis	DB04141	55	0
Sarcoidosis	DB00988	55	0
Sarcoidosis	DB13146	56	0
Sarcoidosis	DB01645	57	0
Sarcoidosis	DB00151	57	0
Sarcoidosis	DB08804	58	0
Sarcoidosis	DB03017	58	0
Sarcoidosis	DB00368	58	0
Sarcoidosis	DB05015	59	0
Sarcoidosis	DB06603	59	0
Sarcoidosis	DB00583	59	0
Sarcoidosis	DB00116	59	0
Sarcoidosis	DB06151	60	1
Sarcoidosis	DB04137	60	0
Sarcoidosis	DB06262	60	0
Sarcoidosis	DB00255	61	0
Sarcoidosis	DB01268	62	0
Sarcoidosis	DB00121	62	0
Sarcoidosis	DB03467	63	0
Sarcoidosis	DB00217	63	0
Sarcoidosis	DB08838	63	0
Sarcoidosis	DB04468	63	0
Sarcoidosis	DB07780	63	0
Sarcoidosis	DB00367	64	0
Sarcoidosis	DB00623	64	0
Sarcoidosis	DB01406	64	0
Sarcoidosis	DB02266	64	0
Sarcoidosis	DB11619	64	0
Sarcoidosis	DB04552	64	0
Sarcoidosis	DB00761	64	0
Sarcoidosis	DB00173	64	0
Sarcoidosis	DB12742	64	0
Sarcoidosis	DB06080	64	0
Sarcoidosis	DB06595	64	0
Sarcoidosis	DB14840	64	0
Sarcoidosis	DB08862	64	0
Sarcoidosis	DB00655	65	0
Sarcoidosis	DB08604	65	0
Sarcoidosis	DB02342	65	0
Sarcoidosis	DB06732	65	0
Sarcoidosis	DB01325	65	0
Sarcoidosis	DB01077	65	0
Sarcoidosis	DB05294	65	0
Sarcoidosis	DB11653	65	0
Sarcoidosis	DB00167	65	0
Sarcoidosis	DB08912	65	0
Sarcoidosis	DB01185	66	0
Sarcoidosis	DB01395	66	0
Sarcoidosis	DB01428	66	0
Sarcoidosis	DB01608	66	0
Sarcoidosis	DB02901	66	0
Sarcoidosis	DB02998	66	0
Sarcoidosis	DB09086	66	0
Sarcoidosis	DB11219	66	0
Sarcoidosis	DB13951	66	0
Sarcoidosis	DB00903	66	0
Sarcoidosis	DB04465	66	0
Sarcoidosis	DB11338	66	0
Sarcoidosis	DB05146	66	0
Sarcoidosis	DB12978	66	0
Sarcoidosis	DB00481	66	0
Sarcoidosis	DB08689	66	0
Sarcoidosis	DB00499	67	0
Sarcoidosis	DB00624	67	0
Sarcoidosis	DB00717	67	0
Sarcoidosis	DB00957	67	0
Sarcoidosis	DB06713	67	0
Sarcoidosis	DB08867	67	0
Sarcoidosis	DB09371	67	0
Sarcoidosis	DB09389	67	0
Sarcoidosis	DB11064	67	0
Sarcoidosis	DB13943	67	0
Sarcoidosis	DB13944	67	0
Sarcoidosis	DB13946	67	0
Sarcoidosis	DB14583	67	0
Sarcoidosis	DB07776	67	0
Sarcoidosis	DB09295	67	0
Sarcoidosis	DB00222	67	0
Sarcoidosis	DB00350	67	0
Sarcoidosis	DB00695	67	0
Sarcoidosis	DB00048	67	0
Sarcoidosis	DB00720	67	0
Sarcoidosis	DB01632	67	0
Sarcoidosis	DB05122	67	0
Sarcoidosis	DB08875	67	0
Sarcoidosis	DB01962	67	0
Sarcoidosis	DB00548	67	0
Sarcoidosis	DB01055	67	0
Sarcoidosis	DB11254	67	0
Sarcoidosis	DB02910	67	0
Sarcoidosis	DB03059	67	0
Sarcoidosis	DB00331	67	0
Sarcoidosis	DB06218	67	0
Sarcoidosis	DB00161	67	0
Sarcoidosis	DB02210	67	0
Sarcoidosis	DB07771	67	0
Sarcoidosis	DB04419	67	0
Sarcoidosis	DB00756	67	0
Sarcoidosis	DB04820	67	0
Sarcoidosis	DB01063	68	0
Sarcoidosis	DB04839	68	0
Sarcoidosis	DB06412	68	0
Sarcoidosis	DB06710	68	0
Sarcoidosis	DB09123	68	0
Sarcoidosis	DB12941	68	0
Sarcoidosis	DB15488	68	0
Sarcoidosis	DB01124	68	0
Sarcoidosis	DB01382	68	0
Sarcoidosis	DB00214	68	0
Sarcoidosis	DB00310	68	0
Sarcoidosis	DB00534	68	0
Sarcoidosis	DB02261	68	0
Sarcoidosis	DB03633	68	0
Sarcoidosis	DB00205	68	0
Sarcoidosis	DB03861	68	0
Sarcoidosis	DB04178	68	0
Sarcoidosis	DB02309	68	0
Sarcoidosis	DB00559	68	1
Sarcoidosis	DB06268	68	0
Sarcoidosis	DB06403	68	1
Sarcoidosis	DB06460	68	0
Sarcoidosis	DB06558	68	0
Sarcoidosis	DB08932	68	0
Sarcoidosis	DB01809	68	0
Sarcoidosis	DB04866	68	0
Sarcoidosis	DB04868	68	0
Sarcoidosis	DB05913	68	0
Sarcoidosis	DB01677	68	0
Sarcoidosis	DB06201	68	0
Sarcoidosis	DB00533	68	0
Sarcoidosis	DB00139	68	0
Sarcoidosis	DB00822	68	0
Sarcoidosis	DB00968	68	0
Sarcoidosis	DB05190	68	0
Sarcoidosis	DB05984	68	0
Sarcoidosis	DB11718	68	0
Sarcoidosis	DB03226	68	0
Sarcoidosis	DB04327	68	0
Sarcoidosis	DB00621	69	0
Sarcoidosis	DB00665	69	0
Sarcoidosis	DB00858	69	0
Sarcoidosis	DB00984	69	0
Sarcoidosis	DB01128	69	0
Sarcoidosis	DB01420	69	0
Sarcoidosis	DB01481	69	0
Sarcoidosis	DB01541	69	0
Sarcoidosis	DB01564	69	0
Sarcoidosis	DB02932	69	0
Sarcoidosis	DB04709	69	0
Sarcoidosis	DB05234	69	0
Sarcoidosis	DB06133	69	0
Sarcoidosis	DB06718	69	0
Sarcoidosis	DB06870	69	0
Sarcoidosis	DB07039	69	0
Sarcoidosis	DB07286	69	0
Sarcoidosis	DB07419	69	0
Sarcoidosis	DB07421	69	0
Sarcoidosis	DB07422	69	0
Sarcoidosis	DB07423	69	0
Sarcoidosis	DB07454	69	0
Sarcoidosis	DB07717	69	0
Sarcoidosis	DB07769	69	0
Sarcoidosis	DB08035	69	0
Sarcoidosis	DB08087	69	0
Sarcoidosis	DB08088	69	0
Sarcoidosis	DB08089	69	0
Sarcoidosis	DB08461	69	0
Sarcoidosis	DB08899	69	0
Sarcoidosis	DB11429	69	0
Sarcoidosis	DB11447	69	0
Sarcoidosis	DB12499	69	0
Sarcoidosis	DB13155	69	0
Sarcoidosis	DB13934	69	0
Sarcoidosis	DB14639	69	0
Sarcoidosis	DB15647	69	0
Sarcoidosis	DB00414	69	0
Sarcoidosis	DB02925	69	0
Sarcoidosis	DB04660	69	0
Sarcoidosis	DB02813	69	0
Sarcoidosis	DB03747	69	0
Sarcoidosis	DB01736	69	0
Sarcoidosis	DB02426	69	0
Sarcoidosis	DB03429	69	0
Sarcoidosis	DB03506	69	0
Sarcoidosis	DB03153	69	0
Sarcoidosis	DB04356	69	0
Sarcoidosis	DB02890	69	0
Sarcoidosis	DB06138	69	0
Sarcoidosis	DB09103	69	0
Sarcoidosis	DB15233	69	0
Sarcoidosis	DB01762	69	0
Sarcoidosis	DB01832	69	0
Sarcoidosis	DB00348	69	0
Sarcoidosis	DB02850	69	0
Sarcoidosis	DB04931	69	0
Sarcoidosis	DB05479	69	0
Sarcoidosis	DB00600	69	0
Sarcoidosis	DB09526	69	0
Sarcoidosis	DB11217	69	0
Sarcoidosis	DB03415	69	0
Sarcoidosis	DB03085	69	0
Sarcoidosis	DB05107	69	0
Sarcoidosis	DB06475	69	0
Sarcoidosis	DB03921	69	0
Sarcoidosis	DB04434	69	0
Sarcoidosis	DB04480	69	0
Sarcoidosis	DB07152	69	0
Sarcoidosis	DB07267	69	0
Sarcoidosis	DB08450	69	0
Sarcoidosis	DB04789	69	0
Sarcoidosis	DB00190	69	0
Sarcoidosis	DB12783	69	0
Sarcoidosis	DB03256	69	0
Sarcoidosis	DB03408	69	0
Sarcoidosis	DB02054	69	0
Sarcoidosis	DB02821	69	0
Sarcoidosis	DB02731	69	0
Sarcoidosis	DB07930	69	0
Sarcoidosis	DB06999	69	0
Sarcoidosis	DB07000	69	0
Sarcoidosis	DB08553	69	0
Sarcoidosis	DB08881	69	0
Sarcoidosis	DB08751	69	0
Sarcoidosis	DB15568	69	0
Sarcoidosis	DB15569	69	0
Sarcoidosis	DB02779	69	0
Sarcoidosis	DB04973	69	0
Sarcoidosis	DB05268	69	0
Sarcoidosis	DB02562	69	0
Sarcoidosis	DB03673	69	0
Sarcoidosis	DB01780	69	0
Sarcoidosis	DB00323	69	0
Sarcoidosis	DB00494	69	0
Sarcoidosis	DB02105	69	0
Sarcoidosis	DB03336	69	0
Sarcoidosis	DB03907	69	0
Sarcoidosis	DB07462	69	0
Sarcoidosis	DB08049	69	0
Sarcoidosis	DB11632	69	0
Schizophrenia	DB12010	1	0
Schizophrenia	DB09130	2	0
Schizophrenia	DB00157	2	0
Schizophrenia	DB01593	3	0
Schizophrenia	DB14487	3	0
Schizophrenia	DB14533	4	0
Schizophrenia	DB14548	4	0
Schizophrenia	DB11638	5	0
Schizophrenia	DB00142	6	0
Schizophrenia	DB00114	7	0
Schizophrenia	DB00898	8	0
Schizophrenia	DB00228	8	0
Schizophrenia	DB12695	9	0
Schizophrenia	DB09061	10	1
Schizophrenia	DB14011	10	0
Schizophrenia	DB00171	11	0
Schizophrenia	DB14009	12	0
Schizophrenia	DB00555	12	1
Schizophrenia	DB00421	13	0
Schizophrenia	DB13746	14	0
Schizophrenia	DB04315	14	0
Schizophrenia	DB11148	15	0
Schizophrenia	DB00201	16	1
Schizophrenia	DB01159	16	0
Schizophrenia	DB00321	17	1
Schizophrenia	DB00252	17	1
Schizophrenia	DB00909	18	1
Schizophrenia	DB13961	18	0
Schizophrenia	DB00243	19	0
Schizophrenia	DB03461	20	0
Schizophrenia	DB00273	20	1
Schizophrenia	DB01189	20	0
Schizophrenia	DB00945	20	1
Schizophrenia	DB00153	21	1
Schizophrenia	DB04855	21	0
Schizophrenia	DB00477	22	1
Schizophrenia	DB03147	22	0
Schizophrenia	DB02709	22	1
Schizophrenia	DB09089	22	0
Schizophrenia	DB01069	23	1
Schizophrenia	DB00458	23	1
Schizophrenia	DB00145	24	1
Schizophrenia	DB00753	24	0
Schizophrenia	DB01110	24	0
Schizophrenia	DB01254	25	0
Schizophrenia	DB09283	26	0
Schizophrenia	DB00313	26	1
Schizophrenia	DB01151	27	1
Schizophrenia	DB00514	27	1
Schizophrenia	DB00126	27	0
Schizophrenia	DB00907	27	0
Schizophrenia	DB01028	27	0
Schizophrenia	DB01236	27	0
Schizophrenia	DB01373	28	0
Schizophrenia	DB00128	29	0
Schizophrenia	DB01142	29	1
Schizophrenia	DB08896	30	0
Schizophrenia	DB01118	30	0
Schizophrenia	DB01136	30	0
Schizophrenia	DB00675	31	0
Schizophrenia	DB08846	31	0
Schizophrenia	DB00568	32	0
Schizophrenia	DB06637	32	0
Schizophrenia	DB08901	33	0
Schizophrenia	DB15035	33	0
Schizophrenia	DB05541	33	0
Schizophrenia	DB00622	33	0
Schizophrenia	DB08818	33	0
Schizophrenia	DB00162	33	0
Schizophrenia	DB00776	34	1
Schizophrenia	DB11186	34	0
Schizophrenia	DB13269	34	0
Schizophrenia	DB03814	35	0
Schizophrenia	DB00155	35	0
Schizophrenia	DB01592	35	0
Schizophrenia	DB14488	35	0
Schizophrenia	DB14489	35	0
Schizophrenia	DB14490	35	0
Schizophrenia	DB14491	35	0
Schizophrenia	DB14501	35	0
Schizophrenia	DB00825	35	0
Schizophrenia	DB01023	35	0
Schizophrenia	DB09231	35	0
Schizophrenia	DB00562	35	0
Schizophrenia	DB00606	35	0
Schizophrenia	DB09096	35	0
Schizophrenia	DB09079	36	0
Schizophrenia	DB04522	36	0
Schizophrenia	DB00564	36	1
Schizophrenia	DB09085	36	0
Schizophrenia	DB01109	36	0
Schizophrenia	DB03247	36	0
Schizophrenia	DB09238	36	0
Schizophrenia	DB15822	37	0
Schizophrenia	DB11800	37	0
Schizophrenia	DB01752	37	0
Schizophrenia	DB00025	37	0
Schizophrenia	DB13998	37	0
Schizophrenia	DB13999	37	0
Schizophrenia	DB00661	37	0
Schizophrenia	DB01388	37	0
Schizophrenia	DB09462	37	0
Schizophrenia	DB00396	38	0
Schizophrenia	DB09078	38	0
Schizophrenia	DB12147	38	0
Schizophrenia	DB00398	38	0
Schizophrenia	DB00129	38	0
Schizophrenia	DB09088	38	0
Schizophrenia	DB09342	38	0
Schizophrenia	DB09345	38	0
Schizophrenia	DB00055	38	0
Schizophrenia	DB11300	38	0
Schizophrenia	DB00170	38	0
Schizophrenia	DB00308	38	0
Schizophrenia	DB00393	38	1
Schizophrenia	DB01115	38	0
Schizophrenia	DB06751	38	0
Schizophrenia	DB09229	38	0
Schizophrenia	DB09232	38	0
Schizophrenia	DB01149	38	0
Schizophrenia	DB01244	38	0
Schizophrenia	DB04137	38	0
Schizophrenia	DB00774	39	0
Schizophrenia	DB00619	39	0
Schizophrenia	DB01016	39	0
Schizophrenia	DB04530	39	0
Schizophrenia	DB00125	39	0
Schizophrenia	DB00653	39	0
Schizophrenia	DB09236	39	0
Schizophrenia	DB11633	39	0
Schizophrenia	DB02482	39	0
Schizophrenia	DB03796	39	0
Schizophrenia	DB01863	40	0
Schizophrenia	DB00118	40	0
Schizophrenia	DB11571	40	0
Schizophrenia	DB13151	40	0
Schizophrenia	DB00280	40	0
Schizophrenia	DB06144	40	1
Schizophrenia	DB00819	40	1
Schizophrenia	DB07954	40	0
Schizophrenia	DB04147	40	0
Schizophrenia	DB00381	41	0
Schizophrenia	DB00120	41	0
Schizophrenia	DB00281	41	0
Schizophrenia	DB00100	41	0
Schizophrenia	DB13152	41	0
Schizophrenia	DB09332	41	0
Schizophrenia	DB00270	41	1
Schizophrenia	DB01054	41	0
Schizophrenia	DB12278	41	0
Schizophrenia	DB00342	41	0
Schizophrenia	DB00472	41	1
Schizophrenia	DB00908	41	0
Schizophrenia	DB01162	41	0
Schizophrenia	DB07780	41	0
Schizophrenia	DB00836	41	0
Schizophrenia	DB03401	41	0
Schizophrenia	DB01026	42	1
Schizophrenia	DB05014	42	0
Schizophrenia	DB15685	42	0
Schizophrenia	DB14840	42	0
Schizophrenia	DB11986	42	0
Schizophrenia	DB13751	42	0
Schizophrenia	DB09568	42	0
Schizophrenia	DB06712	42	0
Schizophrenia	DB00457	42	0
Schizophrenia	DB00590	42	0
Schizophrenia	DB00679	42	1
Schizophrenia	DB06207	42	0
Schizophrenia	DB08862	42	0
Schizophrenia	DB02451	42	0
Schizophrenia	DB00648	43	0
Schizophrenia	DB02342	43	0
Schizophrenia	DB03740	43	0
Schizophrenia	DB06757	43	0
Schizophrenia	DB11572	43	0
Schizophrenia	DB00123	43	0
Schizophrenia	DB00401	43	0
Schizophrenia	DB06089	43	0
Schizophrenia	DB01346	43	0
Schizophrenia	DB08912	43	0
Schizophrenia	DB00311	43	0
Schizophrenia	DB00436	43	0
Schizophrenia	DB00703	43	0
Schizophrenia	DB01021	43	0
Schizophrenia	DB01144	43	0
Schizophrenia	DB01194	43	0
Schizophrenia	DB00232	44	0
Schizophrenia	DB11886	44	0
Schizophrenia	DB15102	44	0
Schizophrenia	DB01033	44	0
Schizophrenia	DB11338	44	0
Schizophrenia	DB00135	44	0
Schizophrenia	DB03144	44	0
Schizophrenia	DB00360	44	0
Schizophrenia	DB04400	44	0
Schizophrenia	DB14738	44	0
Schizophrenia	DB01108	44	0
Schizophrenia	DB05036	44	0
Schizophrenia	DB01094	44	0
Schizophrenia	DB04920	44	0
Schizophrenia	DB09237	44	0
Schizophrenia	DB00276	44	0
Schizophrenia	DB00604	44	0
Schizophrenia	DB00637	44	0
Schizophrenia	DB01100	44	1
Schizophrenia	DB01182	44	0
Schizophrenia	DB01195	44	0
Schizophrenia	DB06217	44	0
Schizophrenia	DB00869	44	0
Schizophrenia	DB09460	44	0
Schizophrenia	DB00893	44	0
Schizophrenia	DB13995	44	0
Schizophrenia	DB06446	44	0
Schizophrenia	DB14050	44	0
Schizophrenia	DB00048	45	0
Schizophrenia	DB11157	45	0
Schizophrenia	DB01074	45	0
Schizophrenia	DB01436	45	0
Schizophrenia	DB06408	45	0
Schizophrenia	DB02530	45	1
Schizophrenia	DB03904	45	0
Schizophrenia	DB03886	45	0
Schizophrenia	DB00039	45	0
Schizophrenia	DB13933	45	0
Schizophrenia	DB09109	45	0
Schizophrenia	DB13150	45	0
Schizophrenia	DB14723	45	0
Schizophrenia	DB01766	45	0
Schizophrenia	DB04652	45	0
Schizophrenia	DB04957	45	0
Schizophrenia	DB00204	45	0
Schizophrenia	DB00489	45	0
Schizophrenia	DB01035	45	0
Schizophrenia	DB01211	45	0
Schizophrenia	DB00527	45	0
Schizophrenia	DB02210	45	0
Schizophrenia	DB07771	45	0
Schizophrenia	DB04209	45	0
Schizophrenia	DB00688	45	0
Schizophrenia	DB00203	45	1
Schizophrenia	DB00820	45	0
Schizophrenia	DB00862	45	0
Schizophrenia	DB04233	45	0
Schizophrenia	DB09112	45	0
Schizophrenia	DB09147	45	0
Schizophrenia	DB09517	45	0
Schizophrenia	DB13257	45	0
Schizophrenia	DB15617	45	0
Schizophrenia	DB04820	45	0
Schizophrenia	DB03106	46	0
Schizophrenia	DB04866	46	0
Schizophrenia	DB12872	46	0
Schizophrenia	DB13133	46	0
Schizophrenia	DB15327	46	0
Schizophrenia	DB00759	46	0
Schizophrenia	DB11077	46	0
Schizophrenia	DB02068	46	0
Schizophrenia	DB04185	46	0
Schizophrenia	DB04454	46	0
Schizophrenia	DB03731	46	0
Schizophrenia	DB02377	46	0
Schizophrenia	DB02637	46	0
Schizophrenia	DB02058	46	0
Schizophrenia	DB11312	46	0
Schizophrenia	DB13192	46	0
Schizophrenia	DB13923	46	0
Schizophrenia	DB05202	46	0
Schizophrenia	DB08371	46	0
Schizophrenia	DB00014	46	1
Schizophrenia	DB00032	46	0
Schizophrenia	DB00050	46	0
Schizophrenia	DB00097	46	0
Schizophrenia	DB06719	46	0
Schizophrenia	DB00357	46	0
Schizophrenia	DB05667	46	0
Schizophrenia	DB11837	46	0
Schizophrenia	DB06157	46	0
Schizophrenia	DB01599	46	0
Schizophrenia	DB00343	46	0
Schizophrenia	DB09235	46	0
Schizophrenia	DB00176	46	1
Schizophrenia	DB00199	46	0
Schizophrenia	DB00455	46	0
Schizophrenia	DB00537	46	0
Schizophrenia	DB00557	46	1
Schizophrenia	DB11642	46	0
Schizophrenia	DB00379	46	0
Schizophrenia	DB00473	46	0
Schizophrenia	DB00532	46	0
Schizophrenia	DB00740	46	1
Schizophrenia	DB00754	46	0
Schizophrenia	DB01429	46	0
Schizophrenia	DB05190	46	0
Schizophrenia	DB05984	46	0
Schizophrenia	DB11718	46	0
Schizophrenia	DB03226	46	0
Schizophrenia	DB00811	46	0
Schizophrenia	DB01024	46	0
Schizophrenia	DB03948	46	0
Schizophrenia	DB06103	46	0
Schizophrenia	DB08325	46	0
Schizophrenia	DB03152	46	0
Schizophrenia	DB03381	46	0
Schizophrenia	DB02126	46	0
Schizophrenia	DB06154	46	0
Schizophrenia	DB07427	46	0
Schizophrenia	DB07428	46	0
Schizophrenia	DB07645	46	0
Schizophrenia	DB08077	46	0
Schizophrenia	DB08262	46	0
Schizophrenia	DB08486	46	0
Schizophrenia	DB08632	46	0
Schizophrenia	DB06283	46	0
Schizophrenia	DB06720	47	0
Schizophrenia	DB08283	47	0
Schizophrenia	DB05018	47	0
Schizophrenia	DB08655	47	0
Schizophrenia	DB05204	47	0
Schizophrenia	DB09053	47	0
Schizophrenia	DB11703	47	0
Schizophrenia	DB16657	47	0
Schizophrenia	DB01800	47	0
Schizophrenia	DB03821	47	0
Schizophrenia	DB01966	47	0
Schizophrenia	DB14012	47	0
Schizophrenia	DB03216	47	0
Schizophrenia	DB03273	47	0
Schizophrenia	DB03769	47	0
Schizophrenia	DB03245	47	0
Schizophrenia	DB03191	47	0
Schizophrenia	DB03611	47	0
Schizophrenia	DB03292	47	0
Schizophrenia	DB01983	47	0
Schizophrenia	DB02381	47	0
Schizophrenia	DB02499	47	0
Schizophrenia	DB02689	47	0
Schizophrenia	DB04197	47	0
Schizophrenia	DB04585	47	0
Schizophrenia	DB04648	47	0
Schizophrenia	DB02267	47	0
Schizophrenia	DB06775	47	0
Schizophrenia	DB04275	47	0
Schizophrenia	DB00765	47	0
Schizophrenia	DB03552	47	0
Schizophrenia	DB07525	47	0
Schizophrenia	DB07840	47	0
Schizophrenia	DB08577	47	0
Schizophrenia	DB06050	47	0
Schizophrenia	DB14700	47	0
Schizophrenia	DB05131	47	0
Schizophrenia	DB06081	47	0
Schizophrenia	DB09108	47	0
Schizophrenia	DB09329	47	0
Schizophrenia	DB11606	47	0
Schizophrenia	DB11607	47	0
Schizophrenia	DB06094	47	0
Schizophrenia	DB13926	47	0
Schizophrenia	DB03978	47	0
Schizophrenia	DB07205	47	0
Schizophrenia	DB08617	47	0
Schizophrenia	DB00010	47	0
Schizophrenia	DB08869	47	0
Schizophrenia	DB00044	47	0
Schizophrenia	DB09126	47	0
Schizophrenia	DB01011	47	0
Schizophrenia	DB05812	47	0
Schizophrenia	DB02329	47	0
Schizophrenia	DB05064	47	0
Schizophrenia	DB06992	47	0
Schizophrenia	DB07017	47	0
Schizophrenia	DB07049	47	0
Schizophrenia	DB07056	47	0
Schizophrenia	DB07310	47	0
Schizophrenia	DB07316	47	0
Schizophrenia	DB07619	47	0
Schizophrenia	DB07624	47	0
Schizophrenia	DB07866	47	0
Schizophrenia	DB08277	47	0
Schizophrenia	DB08280	47	0
Schizophrenia	DB08771	47	0
Schizophrenia	DB00495	47	0
Schizophrenia	DB12747	47	0
Schizophrenia	DB06439	47	0
Schizophrenia	DB04852	47	0
Schizophrenia	DB05678	47	0
Schizophrenia	DB08827	47	0
Schizophrenia	DB09227	47	0
Schizophrenia	DB01218	47	0
Schizophrenia	DB06457	47	0
Schizophrenia	DB11090	47	0
Schizophrenia	DB11386	47	0
Schizophrenia	DB00192	47	0
Schizophrenia	DB00680	47	0
Schizophrenia	DB00750	47	0
Schizophrenia	DB00868	47	0
Schizophrenia	DB01056	47	0
Schizophrenia	DB01228	47	0
Schizophrenia	DB01320	47	0
Schizophrenia	DB01426	47	0
Schizophrenia	DB06999	47	0
Schizophrenia	DB07000	47	0
Schizophrenia	DB08553	47	0
Schizophrenia	DB08881	47	0
Schizophrenia	DB08751	47	0
Schizophrenia	DB15568	47	0
Schizophrenia	DB15569	47	0
Schizophrenia	DB02779	47	0
Schizophrenia	DB04973	47	0
Schizophrenia	DB05268	47	0
Schizophrenia	DB11948	47	0
Schizophrenia	DB01646	47	0
Schizophrenia	DB01728	47	0
Schizophrenia	DB04079	47	0
Schizophrenia	DB04450	47	0
Schizophrenia	DB13932	47	0
Schizophrenia	DB14975	47	0
Schizophrenia	DB00323	47	1
Schizophrenia	DB00494	47	1
Schizophrenia	DB02105	47	0
Schizophrenia	DB03336	47	0
Schizophrenia	DB03907	47	0
Schizophrenia	DB07462	47	0
Schizophrenia	DB08049	47	0
Schizophrenia	DB11632	47	0
Schizophrenia	DB00143	48	0
Schizophrenia	DB01708	49	0
Schizophrenia	DB04216	50	0
Schizophrenia	DB04395	51	0
Schizophrenia	DB00172	52	0
Schizophrenia	DB08231	53	0
Schizophrenia	DB02379	53	0
Schizophrenia	DB01392	54	0
Schizophrenia	DB11901	55	0
Schizophrenia	DB06245	55	0
Schizophrenia	DB04272	56	0
Schizophrenia	DB04141	56	0
Schizophrenia	DB00988	56	0
Schizophrenia	DB02494	57	0
Schizophrenia	DB13146	57	0
Schizophrenia	DB01645	58	0
Schizophrenia	DB07374	58	0
Schizophrenia	DB00151	58	0
Schizophrenia	DB02010	58	0
Schizophrenia	DB08804	59	0
Schizophrenia	DB03017	59	0
Schizophrenia	DB09213	59	0
Schizophrenia	DB08437	59	0
Schizophrenia	DB10772	59	0
Schizophrenia	DB00368	59	0
Schizophrenia	DB05015	60	0
Schizophrenia	DB06603	60	0
Schizophrenia	DB00583	60	0
Schizophrenia	DB10770	60	0
Schizophrenia	DB03496	60	0
Schizophrenia	DB00116	60	0
Schizophrenia	DB06589	61	0
Schizophrenia	DB01050	61	0
Schizophrenia	DB06151	61	1
Schizophrenia	DB06262	61	0
Schizophrenia	DB00255	62	0
Schizophrenia	DB03366	62	0
Schizophrenia	DB00242	62	0
Schizophrenia	DB11752	63	0
Schizophrenia	DB01268	63	0
Schizophrenia	DB06486	63	0
Schizophrenia	DB00121	63	0
Schizophrenia	DB03467	64	0
Schizophrenia	DB00217	64	0
Schizophrenia	DB08838	64	0
Schizophrenia	DB06404	64	0
Schizophrenia	DB09228	64	0
Schizophrenia	DB04468	64	0
Schizophrenia	DB01041	64	0
Schizophrenia	DB00367	65	0
Schizophrenia	DB00623	65	1
Schizophrenia	DB01406	65	0
Schizophrenia	DB02266	65	0
Schizophrenia	DB11619	65	0
Schizophrenia	DB04552	65	0
Schizophrenia	DB00761	65	0
Schizophrenia	DB12598	65	0
Schizophrenia	DB00173	65	0
Schizophrenia	DB12742	65	0
Schizophrenia	DB06080	65	0
Schizophrenia	DB06595	65	0
Schizophrenia	DB00975	65	1
Schizophrenia	DB00655	66	0
Schizophrenia	DB08604	66	0
Schizophrenia	DB06732	66	0
Schizophrenia	DB00887	66	0
Schizophrenia	DB01325	66	0
Schizophrenia	DB01077	66	0
Schizophrenia	DB05294	66	0
Schizophrenia	DB11653	66	0
Schizophrenia	DB00167	66	0
Schizophrenia	DB02772	66	0
Schizophrenia	DB00075	66	0
Schizophrenia	DB04716	66	0
Schizophrenia	DB01185	67	0
Schizophrenia	DB01395	67	0
Schizophrenia	DB01428	67	0
Schizophrenia	DB01608	67	0
Schizophrenia	DB02901	67	0
Schizophrenia	DB02998	67	0
Schizophrenia	DB09086	67	0
Schizophrenia	DB11219	67	0
Schizophrenia	DB13951	67	0
Schizophrenia	DB00903	67	0
Schizophrenia	DB04465	67	0
Schizophrenia	DB05146	67	0
Schizophrenia	DB12978	67	0
Schizophrenia	DB02587	67	0
Schizophrenia	DB00481	67	1
Schizophrenia	DB00284	67	0
Schizophrenia	DB00491	67	0
Schizophrenia	DB02007	67	0
Schizophrenia	DB04083	67	0
Schizophrenia	DB08877	67	0
Schizophrenia	DB08895	67	0
Schizophrenia	DB11817	67	0
Schizophrenia	DB08689	67	0
Schizophrenia	DB00499	68	0
Schizophrenia	DB00624	68	0
Schizophrenia	DB00717	68	0
Schizophrenia	DB00957	68	1
Schizophrenia	DB06713	68	0
Schizophrenia	DB08867	68	0
Schizophrenia	DB09371	68	0
Schizophrenia	DB09389	68	0
Schizophrenia	DB11064	68	0
Schizophrenia	DB13943	68	0
Schizophrenia	DB13944	68	0
Schizophrenia	DB13946	68	0
Schizophrenia	DB14583	68	0
Schizophrenia	DB07776	68	0
Schizophrenia	DB09295	68	0
Schizophrenia	DB00222	68	0
Schizophrenia	DB00350	68	0
Schizophrenia	DB00695	68	1
Schizophrenia	DB00720	68	0
Schizophrenia	DB05961	68	0
Schizophrenia	DB01632	68	0
Schizophrenia	DB05122	68	0
Schizophrenia	DB08875	68	0
Schizophrenia	DB01962	68	0
Schizophrenia	DB00548	68	0
Schizophrenia	DB01055	68	0
Schizophrenia	DB11254	68	0
Schizophrenia	DB02910	68	0
Schizophrenia	DB03059	68	0
Schizophrenia	DB00331	68	1
Schizophrenia	DB06218	68	1
Schizophrenia	DB04510	68	0
Schizophrenia	DB02471	68	0
Schizophrenia	DB04566	68	0
Schizophrenia	DB08080	68	0
Schizophrenia	DB00161	68	0
Schizophrenia	DB04419	68	0
Schizophrenia	DB01717	68	0
Schizophrenia	DB00004	68	0
Schizophrenia	DB00041	68	0
Schizophrenia	DB00756	68	0
Schizophrenia	DB01063	69	1
Schizophrenia	DB04839	69	0
Schizophrenia	DB06412	69	0
Schizophrenia	DB06710	69	0
Schizophrenia	DB09123	69	0
Schizophrenia	DB12941	69	0
Schizophrenia	DB15488	69	0
Schizophrenia	DB01124	69	0
Schizophrenia	DB01382	69	0
Schizophrenia	DB00214	69	0
Schizophrenia	DB00310	69	0
Schizophrenia	DB00534	69	0
Schizophrenia	DB02261	69	0
Schizophrenia	DB03633	69	0
Schizophrenia	DB00205	69	1
Schizophrenia	DB03861	69	0
Schizophrenia	DB04178	69	0
Schizophrenia	DB02309	69	0
Schizophrenia	DB00559	69	0
Schizophrenia	DB06268	69	0
Schizophrenia	DB06403	69	0
Schizophrenia	DB06460	69	0
Schizophrenia	DB06558	69	0
Schizophrenia	DB08932	69	0
Schizophrenia	DB01809	69	0
Schizophrenia	DB04868	69	0
Schizophrenia	DB05913	69	0
Schizophrenia	DB04941	69	0
Schizophrenia	DB06266	69	0
Schizophrenia	DB01677	69	0
Schizophrenia	DB06201	69	0
Schizophrenia	DB01901	69	0
Schizophrenia	DB02621	69	0
Schizophrenia	DB05149	69	0
Schizophrenia	DB00533	69	0
Schizophrenia	DB00139	69	0
Schizophrenia	DB00822	69	0
Schizophrenia	DB00968	69	0
Schizophrenia	DB09052	69	0
Schizophrenia	DB05943	69	0
Schizophrenia	DB04327	69	0
Schizophrenia	DB00621	70	0
Schizophrenia	DB00665	70	0
Schizophrenia	DB00858	70	0
Schizophrenia	DB00984	70	0
Schizophrenia	DB01128	70	0
Schizophrenia	DB01420	70	0
Schizophrenia	DB01481	70	0
Schizophrenia	DB01541	70	0
Schizophrenia	DB01564	70	0
Schizophrenia	DB02932	70	0
Schizophrenia	DB04709	70	0
Schizophrenia	DB05234	70	0
Schizophrenia	DB06133	70	0
Schizophrenia	DB06718	70	0
Schizophrenia	DB06870	70	0
Schizophrenia	DB07039	70	0
Schizophrenia	DB07286	70	0
Schizophrenia	DB07419	70	0
Schizophrenia	DB07421	70	0
Schizophrenia	DB07422	70	0
Schizophrenia	DB07423	70	0
Schizophrenia	DB07454	70	0
Schizophrenia	DB07717	70	0
Schizophrenia	DB07769	70	0
Schizophrenia	DB08035	70	0
Schizophrenia	DB08087	70	0
Schizophrenia	DB08088	70	0
Schizophrenia	DB08089	70	0
Schizophrenia	DB08461	70	0
Schizophrenia	DB08899	70	0
Schizophrenia	DB11429	70	0
Schizophrenia	DB11447	70	0
Schizophrenia	DB12499	70	0
Schizophrenia	DB13155	70	0
Schizophrenia	DB13934	70	0
Schizophrenia	DB14639	70	0
Schizophrenia	DB15647	70	0
Schizophrenia	DB12651	70	0
Schizophrenia	DB00414	70	0
Schizophrenia	DB02925	70	0
Schizophrenia	DB04660	70	0
Schizophrenia	DB02813	70	0
Schizophrenia	DB03747	70	0
Schizophrenia	DB01736	70	0
Schizophrenia	DB02426	70	0
Schizophrenia	DB03429	70	0
Schizophrenia	DB06689	70	0
Schizophrenia	DB03506	70	0
Schizophrenia	DB03153	70	0
Schizophrenia	DB04356	70	0
Schizophrenia	DB02890	70	0
Schizophrenia	DB06138	70	0
Schizophrenia	DB12240	70	0
Schizophrenia	DB09103	70	0
Schizophrenia	DB15233	70	0
Schizophrenia	DB08820	70	0
Schizophrenia	DB09280	70	0
Schizophrenia	DB11712	70	0
Schizophrenia	DB15444	70	0
Schizophrenia	DB01762	70	0
Schizophrenia	DB01832	70	0
Schizophrenia	DB00348	70	0
Schizophrenia	DB02850	70	0
Schizophrenia	DB04931	70	0
Schizophrenia	DB05479	70	0
Schizophrenia	DB00600	70	0
Schizophrenia	DB09526	70	0
Schizophrenia	DB11217	70	0
Schizophrenia	DB03415	70	0
Schizophrenia	DB02491	70	0
Schizophrenia	DB03085	70	0
Schizophrenia	DB05107	70	0
Schizophrenia	DB05200	70	0
Schizophrenia	DB01681	70	0
Schizophrenia	DB01823	70	0
Schizophrenia	DB01843	70	0
Schizophrenia	DB02320	70	0
Schizophrenia	DB02348	70	0
Schizophrenia	DB02447	70	0
Schizophrenia	DB02519	70	0
Schizophrenia	DB02604	70	0
Schizophrenia	DB02719	70	0
Schizophrenia	DB02720	70	0
Schizophrenia	DB02843	70	0
Schizophrenia	DB02964	70	0
Schizophrenia	DB03067	70	0
Schizophrenia	DB03133	70	0
Schizophrenia	DB03218	70	0
Schizophrenia	DB03250	70	0
Schizophrenia	DB03286	70	0
Schizophrenia	DB03354	70	0
Schizophrenia	DB03383	70	0
Schizophrenia	DB03392	70	0
Schizophrenia	DB03479	70	0
Schizophrenia	DB03657	70	0
Schizophrenia	DB03835	70	0
Schizophrenia	DB04013	70	0
Schizophrenia	DB04044	70	0
Schizophrenia	DB04055	70	0
Schizophrenia	DB04195	70	0
Schizophrenia	DB04295	70	0
Schizophrenia	DB04544	70	0
Schizophrenia	DB04642	70	0
Schizophrenia	DB04643	70	0
Schizophrenia	DB04644	70	0
Schizophrenia	DB04645	70	0
Schizophrenia	DB06986	70	0
Schizophrenia	DB07066	70	0
Schizophrenia	DB07792	70	0
Schizophrenia	DB07793	70	0
Schizophrenia	DB07807	70	0
Schizophrenia	DB07949	70	0
Schizophrenia	DB08151	70	0
Schizophrenia	DB08322	70	0
Schizophrenia	DB08500	70	0
Schizophrenia	DB08503	70	0
Schizophrenia	DB06322	70	0
Schizophrenia	DB03021	70	0
Schizophrenia	DB03616	70	0
Schizophrenia	DB03850	70	0
Schizophrenia	DB03903	70	0
Schizophrenia	DB04151	70	0
Schizophrenia	DB04629	70	0
Schizophrenia	DB04774	70	0
Schizophrenia	DB04775	70	0
Schizophrenia	DB04783	70	0
Schizophrenia	DB06475	70	0
Schizophrenia	DB03347	70	0
Schizophrenia	DB05404	70	0
Schizophrenia	DB08363	70	0
Schizophrenia	DB03921	70	0
Schizophrenia	DB04434	70	0
Schizophrenia	DB04480	70	0
Schizophrenia	DB07152	70	0
Schizophrenia	DB07267	70	0
Schizophrenia	DB08450	70	0
Schizophrenia	DB04789	70	0
Schizophrenia	DB00190	70	1
Schizophrenia	DB12783	70	1
Schizophrenia	DB03256	70	0
Schizophrenia	DB03408	70	0
Schizophrenia	DB02054	70	0
Schizophrenia	DB02821	70	0
Schizophrenia	DB02731	70	0
Schizophrenia	DB07930	70	0
Schizophrenia	DB02562	70	0
Schizophrenia	DB03673	70	0
Schizophrenia	DB00552	70	0
Schizophrenia	DB02096	70	0
Schizophrenia	DB02472	70	0
Schizophrenia	DB02616	70	0
Schizophrenia	DB02830	70	0
Schizophrenia	DB03015	70	0
Schizophrenia	DB03220	70	0
Schizophrenia	DB03370	70	0
Schizophrenia	DB03572	70	0
Schizophrenia	DB04218	70	0
Schizophrenia	DB04440	70	0
Schizophrenia	DB07711	70	0
Schizophrenia	DB07783	70	0
Schizophrenia	DB07785	70	0
Schizophrenia	DB07786	70	0
Schizophrenia	DB06321	70	0
Schizophrenia	DB00900	70	0
Schizophrenia	DB01667	70	0
Schizophrenia	DB02222	70	0
Schizophrenia	DB02230	70	0
Schizophrenia	DB02391	70	0
Schizophrenia	DB02568	70	0
Schizophrenia	DB02796	70	0
Schizophrenia	DB02857	70	0
Schizophrenia	DB03101	70	0
Schizophrenia	DB03551	70	0
Schizophrenia	DB03609	70	0
Schizophrenia	DB03881	70	0
Schizophrenia	DB04076	70	0
Schizophrenia	DB04260	70	0
Schizophrenia	DB04335	70	0
Schizophrenia	DB04753	70	0
Schizophrenia	DB04754	70	0
Schizophrenia	DB04757	70	0
Schizophrenia	DB06185	70	0
Schizophrenia	DB01780	70	0
Schizophrenia	DB01731	70	0
Skin Cyst	DB12010	1	0
Skin Cyst	DB09130	2	0
Skin Cyst	DB00157	2	0
Skin Cyst	DB01593	3	0
Skin Cyst	DB14487	3	0
Skin Cyst	DB14533	4	0
Skin Cyst	DB14548	4	0
Skin Cyst	DB11638	5	0
Skin Cyst	DB00142	6	0
Skin Cyst	DB00114	7	0
Skin Cyst	DB00898	8	0
Skin Cyst	DB00228	8	0
Skin Cyst	DB12695	9	0
Skin Cyst	DB09061	10	0
Skin Cyst	DB14011	10	0
Skin Cyst	DB00171	11	0
Skin Cyst	DB14009	12	0
Skin Cyst	DB00555	12	0
Skin Cyst	DB00143	13	0
Skin Cyst	DB00421	14	0
Skin Cyst	DB13746	15	0
Skin Cyst	DB04315	15	0
Skin Cyst	DB11148	16	0
Skin Cyst	DB00201	17	0
Skin Cyst	DB01159	17	0
Skin Cyst	DB00321	18	0
Skin Cyst	DB00252	18	0
Skin Cyst	DB00909	19	0
Skin Cyst	DB13961	19	0
Skin Cyst	DB01708	20	0
Skin Cyst	DB00243	20	0
Skin Cyst	DB03461	21	0
Skin Cyst	DB00273	21	0
Skin Cyst	DB01189	21	0
Skin Cyst	DB00945	21	0
Skin Cyst	DB04216	22	0
Skin Cyst	DB00153	22	0
Skin Cyst	DB04855	22	0
Skin Cyst	DB00477	23	0
Skin Cyst	DB04395	23	0
Skin Cyst	DB03147	23	0
Skin Cyst	DB02709	23	0
Skin Cyst	DB09089	23	0
Skin Cyst	DB01069	24	0
Skin Cyst	DB00458	24	0
Skin Cyst	DB00145	25	0
Skin Cyst	DB00753	25	0
Skin Cyst	DB01110	25	0
Skin Cyst	DB01254	26	0
Skin Cyst	DB09283	27	0
Skin Cyst	DB00313	27	0
Skin Cyst	DB00172	27	0
Skin Cyst	DB01151	28	0
Skin Cyst	DB08231	28	0
Skin Cyst	DB00514	28	0
Skin Cyst	DB00126	28	0
Skin Cyst	DB00907	28	0
Skin Cyst	DB02379	28	0
Skin Cyst	DB01028	28	0
Skin Cyst	DB01236	28	0
Skin Cyst	DB01373	29	0
Skin Cyst	DB00128	30	0
Skin Cyst	DB01142	30	0
Skin Cyst	DB01392	31	0
Skin Cyst	DB08896	31	0
Skin Cyst	DB01118	31	0
Skin Cyst	DB01136	31	0
Skin Cyst	DB00675	32	0
Skin Cyst	DB11901	32	0
Skin Cyst	DB06245	32	0
Skin Cyst	DB08846	32	0
Skin Cyst	DB00568	33	0
Skin Cyst	DB06637	33	0
Skin Cyst	DB08901	34	0
Skin Cyst	DB04272	34	0
Skin Cyst	DB15035	34	0
Skin Cyst	DB04141	34	0
Skin Cyst	DB05541	34	0
Skin Cyst	DB00622	34	0
Skin Cyst	DB00988	34	0
Skin Cyst	DB08818	34	0
Skin Cyst	DB00162	34	0
Skin Cyst	DB00776	35	0
Skin Cyst	DB11186	35	0
Skin Cyst	DB13269	35	0
Skin Cyst	DB13146	35	0
Skin Cyst	DB03814	36	0
Skin Cyst	DB00155	36	0
Skin Cyst	DB01592	36	0
Skin Cyst	DB14488	36	0
Skin Cyst	DB14489	36	0
Skin Cyst	DB14490	36	0
Skin Cyst	DB14491	36	0
Skin Cyst	DB14501	36	0
Skin Cyst	DB00825	36	0
Skin Cyst	DB01023	36	0
Skin Cyst	DB09231	36	0
Skin Cyst	DB00151	36	0
Skin Cyst	DB00562	36	0
Skin Cyst	DB00606	36	0
Skin Cyst	DB02010	36	0
Skin Cyst	DB09096	36	0
Skin Cyst	DB08804	37	0
Skin Cyst	DB03017	37	0
Skin Cyst	DB09079	37	0
Skin Cyst	DB04522	37	0
Skin Cyst	DB09213	37	0
Skin Cyst	DB00564	37	0
Skin Cyst	DB09085	37	0
Skin Cyst	DB01109	37	0
Skin Cyst	DB10772	37	0
Skin Cyst	DB03247	37	0
Skin Cyst	DB09238	37	0
Skin Cyst	DB15822	38	0
Skin Cyst	DB11800	38	0
Skin Cyst	DB00583	38	0
Skin Cyst	DB01752	38	0
Skin Cyst	DB10770	38	0
Skin Cyst	DB03496	38	0
Skin Cyst	DB00025	38	0
Skin Cyst	DB13998	38	0
Skin Cyst	DB13999	38	0
Skin Cyst	DB00661	38	0
Skin Cyst	DB01388	38	0
Skin Cyst	DB00116	38	0
Skin Cyst	DB09462	38	0
Skin Cyst	DB00396	39	0
Skin Cyst	DB06589	39	0
Skin Cyst	DB09078	39	0
Skin Cyst	DB12147	39	0
Skin Cyst	DB00398	39	0
Skin Cyst	DB01050	39	0
Skin Cyst	DB00129	39	0
Skin Cyst	DB09088	39	0
Skin Cyst	DB09342	39	0
Skin Cyst	DB09345	39	0
Skin Cyst	DB00055	39	0
Skin Cyst	DB11300	39	0
Skin Cyst	DB00170	39	0
Skin Cyst	DB00308	39	0
Skin Cyst	DB00393	39	0
Skin Cyst	DB01115	39	0
Skin Cyst	DB06751	39	0
Skin Cyst	DB09229	39	0
Skin Cyst	DB09232	39	0
Skin Cyst	DB01149	39	0
Skin Cyst	DB01244	39	0
Skin Cyst	DB06151	39	0
Skin Cyst	DB04137	39	0
Skin Cyst	DB00255	40	0
Skin Cyst	DB00774	40	0
Skin Cyst	DB00619	40	0
Skin Cyst	DB01016	40	0
Skin Cyst	DB04530	40	0
Skin Cyst	DB00125	40	0
Skin Cyst	DB00653	40	0
Skin Cyst	DB09236	40	0
Skin Cyst	DB11633	40	0
Skin Cyst	DB02482	40	0
Skin Cyst	DB03796	40	0
Skin Cyst	DB03366	40	0
Skin Cyst	DB00242	40	0
Skin Cyst	DB11752	41	0
Skin Cyst	DB01863	41	0
Skin Cyst	DB01268	41	0
Skin Cyst	DB00118	41	0
Skin Cyst	DB11571	41	0
Skin Cyst	DB13151	41	0
Skin Cyst	DB06486	41	0
Skin Cyst	DB00280	41	0
Skin Cyst	DB06144	41	0
Skin Cyst	DB00121	41	0
Skin Cyst	DB00819	41	0
Skin Cyst	DB07954	41	0
Skin Cyst	DB04147	41	0
Skin Cyst	DB00217	42	0
Skin Cyst	DB08838	42	0
Skin Cyst	DB00381	42	0
Skin Cyst	DB06404	42	0
Skin Cyst	DB09228	42	0
Skin Cyst	DB00120	42	0
Skin Cyst	DB04468	42	0
Skin Cyst	DB00281	42	1
Skin Cyst	DB01041	42	0
Skin Cyst	DB00100	42	0
Skin Cyst	DB13152	42	0
Skin Cyst	DB09332	42	0
Skin Cyst	DB00270	42	0
Skin Cyst	DB01054	42	0
Skin Cyst	DB12278	42	0
Skin Cyst	DB00342	42	0
Skin Cyst	DB00472	42	0
Skin Cyst	DB00908	42	0
Skin Cyst	DB01162	42	0
Skin Cyst	DB07780	42	0
Skin Cyst	DB00836	42	0
Skin Cyst	DB03401	42	0
Skin Cyst	DB00367	43	0
Skin Cyst	DB00623	43	0
Skin Cyst	DB01026	43	0
Skin Cyst	DB01406	43	0
Skin Cyst	DB02266	43	0
Skin Cyst	DB11619	43	0
Skin Cyst	DB04552	43	0
Skin Cyst	DB00761	43	0
Skin Cyst	DB05014	43	0
Skin Cyst	DB15685	43	0
Skin Cyst	DB12598	43	0
Skin Cyst	DB00173	43	0
Skin Cyst	DB12742	43	0
Skin Cyst	DB06080	43	0
Skin Cyst	DB06595	43	0
Skin Cyst	DB14840	43	0
Skin Cyst	DB11986	43	0
Skin Cyst	DB13751	43	0
Skin Cyst	DB09568	43	0
Skin Cyst	DB06712	43	0
Skin Cyst	DB00457	43	0
Skin Cyst	DB00590	43	0
Skin Cyst	DB00679	43	0
Skin Cyst	DB06207	43	0
Skin Cyst	DB08862	43	0
Skin Cyst	DB02451	43	0
Skin Cyst	DB00975	43	0
Skin Cyst	DB00648	44	0
Skin Cyst	DB00655	44	0
Skin Cyst	DB08604	44	0
Skin Cyst	DB00887	44	0
Skin Cyst	DB01325	44	0
Skin Cyst	DB03740	44	0
Skin Cyst	DB01077	44	0
Skin Cyst	DB11653	44	0
Skin Cyst	DB06757	44	0
Skin Cyst	DB11572	44	0
Skin Cyst	DB02772	44	0
Skin Cyst	DB00123	44	0
Skin Cyst	DB00401	44	0
Skin Cyst	DB06089	44	0
Skin Cyst	DB01346	44	0
Skin Cyst	DB08912	44	0
Skin Cyst	DB00311	44	0
Skin Cyst	DB00436	44	0
Skin Cyst	DB00703	44	0
Skin Cyst	DB01021	44	0
Skin Cyst	DB01144	44	0
Skin Cyst	DB01194	44	0
Skin Cyst	DB00075	44	0
Skin Cyst	DB04716	44	0
Skin Cyst	DB01185	45	0
Skin Cyst	DB01395	45	0
Skin Cyst	DB01428	45	0
Skin Cyst	DB01608	45	0
Skin Cyst	DB02901	45	0
Skin Cyst	DB02998	45	0
Skin Cyst	DB09086	45	0
Skin Cyst	DB11219	45	0
Skin Cyst	DB13951	45	0
Skin Cyst	DB00232	45	0
Skin Cyst	DB00903	45	0
Skin Cyst	DB04465	45	0
Skin Cyst	DB11886	45	0
Skin Cyst	DB15102	45	0
Skin Cyst	DB01033	45	0
Skin Cyst	DB11338	45	0
Skin Cyst	DB05146	45	0
Skin Cyst	DB12978	45	0
Skin Cyst	DB02587	45	0
Skin Cyst	DB00135	45	0
Skin Cyst	DB00481	45	0
Skin Cyst	DB03144	45	0
Skin Cyst	DB00360	45	0
Skin Cyst	DB04400	45	0
Skin Cyst	DB00284	45	0
Skin Cyst	DB00491	45	0
Skin Cyst	DB02007	45	0
Skin Cyst	DB04083	45	0
Skin Cyst	DB14738	45	0
Skin Cyst	DB01108	45	0
Skin Cyst	DB05036	45	0
Skin Cyst	DB01094	45	0
Skin Cyst	DB04920	45	0
Skin Cyst	DB09237	45	0
Skin Cyst	DB00276	45	0
Skin Cyst	DB00604	45	0
Skin Cyst	DB00637	45	0
Skin Cyst	DB01100	45	0
Skin Cyst	DB01182	45	0
Skin Cyst	DB01195	45	0
Skin Cyst	DB06217	45	0
Skin Cyst	DB00869	45	0
Skin Cyst	DB09460	45	0
Skin Cyst	DB08877	45	0
Skin Cyst	DB08895	45	0
Skin Cyst	DB11817	45	0
Skin Cyst	DB00893	45	0
Skin Cyst	DB13995	45	0
Skin Cyst	DB08689	45	0
Skin Cyst	DB06446	45	0
Skin Cyst	DB14050	45	0
Skin Cyst	DB00499	46	0
Skin Cyst	DB00624	46	0
Skin Cyst	DB00717	46	0
Skin Cyst	DB00957	46	0
Skin Cyst	DB06713	46	0
Skin Cyst	DB08867	46	0
Skin Cyst	DB09371	46	0
Skin Cyst	DB09389	46	0
Skin Cyst	DB11064	46	0
Skin Cyst	DB13943	46	0
Skin Cyst	DB13944	46	0
Skin Cyst	DB13946	46	0
Skin Cyst	DB14583	46	0
Skin Cyst	DB09295	46	0
Skin Cyst	DB00222	46	0
Skin Cyst	DB00350	46	0
Skin Cyst	DB00695	46	0
Skin Cyst	DB00048	46	0
Skin Cyst	DB00720	46	0
Skin Cyst	DB05961	46	0
Skin Cyst	DB01632	46	0
Skin Cyst	DB05122	46	0
Skin Cyst	DB11157	46	0
Skin Cyst	DB01962	46	0
Skin Cyst	DB00548	46	0
Skin Cyst	DB01055	46	0
Skin Cyst	DB11254	46	0
Skin Cyst	DB01074	46	0
Skin Cyst	DB01436	46	0
Skin Cyst	DB06408	46	0
Skin Cyst	DB02530	46	0
Skin Cyst	DB03904	46	0
Skin Cyst	DB03886	46	0
Skin Cyst	DB00039	46	0
Skin Cyst	DB04510	46	0
Skin Cyst	DB02471	46	0
Skin Cyst	DB04566	46	0
Skin Cyst	DB13933	46	0
Skin Cyst	DB09109	46	0
Skin Cyst	DB13150	46	0
Skin Cyst	DB08080	46	0
Skin Cyst	DB14723	46	0
Skin Cyst	DB01766	46	0
Skin Cyst	DB04652	46	0
Skin Cyst	DB04957	46	0
Skin Cyst	DB00204	46	0
Skin Cyst	DB00489	46	0
Skin Cyst	DB01035	46	0
Skin Cyst	DB01211	46	0
Skin Cyst	DB00527	46	0
Skin Cyst	DB00161	46	0
Skin Cyst	DB02210	46	0
Skin Cyst	DB07771	46	0
Skin Cyst	DB04209	46	0
Skin Cyst	DB00688	46	0
Skin Cyst	DB00203	46	0
Skin Cyst	DB00820	46	0
Skin Cyst	DB00862	46	0
Skin Cyst	DB04233	46	0
Skin Cyst	DB01717	46	0
Skin Cyst	DB00004	46	0
Skin Cyst	DB00041	46	0
Skin Cyst	DB09112	46	0
Skin Cyst	DB09147	46	0
Skin Cyst	DB09517	46	0
Skin Cyst	DB00756	46	0
Skin Cyst	DB13257	46	0
Skin Cyst	DB15617	46	0
Skin Cyst	DB01063	47	0
Skin Cyst	DB04839	47	0
Skin Cyst	DB06412	47	0
Skin Cyst	DB06710	47	0
Skin Cyst	DB09123	47	0
Skin Cyst	DB12941	47	0
Skin Cyst	DB15488	47	0
Skin Cyst	DB01124	47	0
Skin Cyst	DB01382	47	0
Skin Cyst	DB00214	47	0
Skin Cyst	DB00310	47	0
Skin Cyst	DB00534	47	0
Skin Cyst	DB03106	47	0
Skin Cyst	DB02261	47	0
Skin Cyst	DB03633	47	0
Skin Cyst	DB00205	47	0
Skin Cyst	DB03861	47	0
Skin Cyst	DB04178	47	0
Skin Cyst	DB02309	47	0
Skin Cyst	DB00559	47	0
Skin Cyst	DB06268	47	0
Skin Cyst	DB06403	47	0
Skin Cyst	DB06460	47	0
Skin Cyst	DB06558	47	0
Skin Cyst	DB08932	47	0
Skin Cyst	DB04866	47	0
Skin Cyst	DB12872	47	0
Skin Cyst	DB13133	47	0
Skin Cyst	DB15327	47	0
Skin Cyst	DB04868	47	0
Skin Cyst	DB05913	47	0
Skin Cyst	DB04941	47	0
Skin Cyst	DB06266	47	0
Skin Cyst	DB01677	47	0
Skin Cyst	DB00759	47	0
Skin Cyst	DB11077	47	0
Skin Cyst	DB02068	47	0
Skin Cyst	DB04185	47	0
Skin Cyst	DB04454	47	0
Skin Cyst	DB03731	47	0
Skin Cyst	DB02377	47	0
Skin Cyst	DB02637	47	0
Skin Cyst	DB02058	47	0
Skin Cyst	DB01901	47	0
Skin Cyst	DB11312	47	0
Skin Cyst	DB13192	47	0
Skin Cyst	DB13923	47	0
Skin Cyst	DB05202	47	0
Skin Cyst	DB02621	47	0
Skin Cyst	DB08371	47	0
Skin Cyst	DB00014	47	0
Skin Cyst	DB00032	47	0
Skin Cyst	DB00050	47	0
Skin Cyst	DB00097	47	0
Skin Cyst	DB06719	47	0
Skin Cyst	DB00357	47	0
Skin Cyst	DB05667	47	0
Skin Cyst	DB11837	47	0
Skin Cyst	DB06157	47	0
Skin Cyst	DB05149	47	0
Skin Cyst	DB01599	47	0
Skin Cyst	DB00343	47	0
Skin Cyst	DB09235	47	0
Skin Cyst	DB00176	47	0
Skin Cyst	DB00199	47	0
Skin Cyst	DB00455	47	0
Skin Cyst	DB00537	47	0
Skin Cyst	DB00557	47	0
Skin Cyst	DB11642	47	0
Skin Cyst	DB00379	47	0
Skin Cyst	DB00473	47	0
Skin Cyst	DB00532	47	0
Skin Cyst	DB00740	47	0
Skin Cyst	DB00754	47	0
Skin Cyst	DB01429	47	0
Skin Cyst	DB00533	47	0
Skin Cyst	DB00139	47	0
Skin Cyst	DB00822	47	0
Skin Cyst	DB00968	47	0
Skin Cyst	DB05190	47	0
Skin Cyst	DB05984	47	0
Skin Cyst	DB11718	47	0
Skin Cyst	DB03226	47	0
Skin Cyst	DB00811	47	0
Skin Cyst	DB01024	47	0
Skin Cyst	DB03948	47	0
Skin Cyst	DB06103	47	0
Skin Cyst	DB08325	47	0
Skin Cyst	DB03152	47	0
Skin Cyst	DB03381	47	0
Skin Cyst	DB09052	47	0
Skin Cyst	DB05943	47	0
Skin Cyst	DB02126	47	0
Skin Cyst	DB06154	47	0
Skin Cyst	DB07427	47	0
Skin Cyst	DB07428	47	0
Skin Cyst	DB07645	47	0
Skin Cyst	DB08077	47	0
Skin Cyst	DB08262	47	0
Skin Cyst	DB08486	47	0
Skin Cyst	DB08632	47	0
Skin Cyst	DB04327	47	0
Skin Cyst	DB06283	47	0
Skin Cyst	DB00621	48	0
Skin Cyst	DB00665	48	0
Skin Cyst	DB00858	48	0
Skin Cyst	DB00984	48	0
Skin Cyst	DB01128	48	0
Skin Cyst	DB01420	48	0
Skin Cyst	DB01481	48	0
Skin Cyst	DB01541	48	0
Skin Cyst	DB01564	48	0
Skin Cyst	DB02932	48	0
Skin Cyst	DB04709	48	0
Skin Cyst	DB05234	48	0
Skin Cyst	DB06133	48	0
Skin Cyst	DB06718	48	0
Skin Cyst	DB06870	48	0
Skin Cyst	DB07039	48	0
Skin Cyst	DB07286	48	0
Skin Cyst	DB07419	48	0
Skin Cyst	DB07421	48	0
Skin Cyst	DB07422	48	0
Skin Cyst	DB07423	48	0
Skin Cyst	DB07454	48	0
Skin Cyst	DB07717	48	0
Skin Cyst	DB07769	48	0
Skin Cyst	DB08035	48	0
Skin Cyst	DB08087	48	0
Skin Cyst	DB08088	48	0
Skin Cyst	DB08089	48	0
Skin Cyst	DB08461	48	0
Skin Cyst	DB08899	48	0
Skin Cyst	DB11429	48	0
Skin Cyst	DB11447	48	0
Skin Cyst	DB12499	48	0
Skin Cyst	DB13155	48	0
Skin Cyst	DB13934	48	0
Skin Cyst	DB14639	48	0
Skin Cyst	DB15647	48	0
Skin Cyst	DB12651	48	0
Skin Cyst	DB00414	48	0
Skin Cyst	DB02925	48	0
Skin Cyst	DB06720	48	0
Skin Cyst	DB08283	48	0
Skin Cyst	DB05018	48	0
Skin Cyst	DB04660	48	0
Skin Cyst	DB02813	48	0
Skin Cyst	DB03747	48	0
Skin Cyst	DB01736	48	0
Skin Cyst	DB02426	48	0
Skin Cyst	DB03429	48	0
Skin Cyst	DB06689	48	0
Skin Cyst	DB08655	48	0
Skin Cyst	DB03506	48	0
Skin Cyst	DB03153	48	0
Skin Cyst	DB04356	48	0
Skin Cyst	DB02890	48	0
Skin Cyst	DB06138	48	0
Skin Cyst	DB05204	48	0
Skin Cyst	DB09053	48	0
Skin Cyst	DB11703	48	0
Skin Cyst	DB16657	48	0
Skin Cyst	DB09103	48	0
Skin Cyst	DB15233	48	0
Skin Cyst	DB08820	48	0
Skin Cyst	DB09280	48	0
Skin Cyst	DB11712	48	0
Skin Cyst	DB15444	48	0
Skin Cyst	DB01800	48	0
Skin Cyst	DB03821	48	0
Skin Cyst	DB01966	48	0
Skin Cyst	DB01762	48	0
Skin Cyst	DB01832	48	0
Skin Cyst	DB00348	48	0
Skin Cyst	DB02850	48	0
Skin Cyst	DB04931	48	0
Skin Cyst	DB05479	48	0
Skin Cyst	DB00600	48	0
Skin Cyst	DB09526	48	0
Skin Cyst	DB11217	48	0
Skin Cyst	DB14012	48	0
Skin Cyst	DB03216	48	0
Skin Cyst	DB03273	48	0
Skin Cyst	DB03769	48	0
Skin Cyst	DB03245	48	0
Skin Cyst	DB03191	48	0
Skin Cyst	DB03611	48	0
Skin Cyst	DB03292	48	0
Skin Cyst	DB01983	48	0
Skin Cyst	DB02381	48	0
Skin Cyst	DB02499	48	0
Skin Cyst	DB02689	48	0
Skin Cyst	DB04197	48	0
Skin Cyst	DB04585	48	0
Skin Cyst	DB04648	48	0
Skin Cyst	DB02267	48	0
Skin Cyst	DB06775	48	0
Skin Cyst	DB04275	48	0
Skin Cyst	DB00765	48	0
Skin Cyst	DB03552	48	0
Skin Cyst	DB07525	48	0
Skin Cyst	DB07840	48	0
Skin Cyst	DB08577	48	0
Skin Cyst	DB02491	48	0
Skin Cyst	DB03085	48	0
Skin Cyst	DB05107	48	0
Skin Cyst	DB05200	48	0
Skin Cyst	DB01681	48	0
Skin Cyst	DB01823	48	0
Skin Cyst	DB01843	48	0
Skin Cyst	DB02320	48	0
Skin Cyst	DB02348	48	0
Skin Cyst	DB02447	48	0
Skin Cyst	DB02519	48	0
Skin Cyst	DB02604	48	0
Skin Cyst	DB02719	48	0
Skin Cyst	DB02720	48	0
Skin Cyst	DB02843	48	0
Skin Cyst	DB02964	48	0
Skin Cyst	DB03067	48	0
Skin Cyst	DB03133	48	0
Skin Cyst	DB03218	48	0
Skin Cyst	DB03250	48	0
Skin Cyst	DB03286	48	0
Skin Cyst	DB03354	48	0
Skin Cyst	DB03383	48	0
Skin Cyst	DB03392	48	0
Skin Cyst	DB03479	48	0
Skin Cyst	DB03657	48	0
Skin Cyst	DB03835	48	0
Skin Cyst	DB04013	48	0
Skin Cyst	DB04044	48	0
Skin Cyst	DB04055	48	0
Skin Cyst	DB04195	48	0
Skin Cyst	DB04295	48	0
Skin Cyst	DB04544	48	0
Skin Cyst	DB04642	48	0
Skin Cyst	DB04643	48	0
Skin Cyst	DB04644	48	0
Skin Cyst	DB04645	48	0
Skin Cyst	DB06986	48	0
Skin Cyst	DB07066	48	0
Skin Cyst	DB07792	48	0
Skin Cyst	DB07793	48	0
Skin Cyst	DB07807	48	0
Skin Cyst	DB07949	48	0
Skin Cyst	DB08151	48	0
Skin Cyst	DB08322	48	0
Skin Cyst	DB08500	48	0
Skin Cyst	DB08503	48	0
Skin Cyst	DB06050	48	0
Skin Cyst	DB14700	48	0
Skin Cyst	DB05131	48	0
Skin Cyst	DB06081	48	0
Skin Cyst	DB09108	48	0
Skin Cyst	DB09329	48	0
Skin Cyst	DB11606	48	0
Skin Cyst	DB11607	48	0
Skin Cyst	DB06322	48	0
Skin Cyst	DB03021	48	0
Skin Cyst	DB03616	48	0
Skin Cyst	DB03850	48	0
Skin Cyst	DB03903	48	0
Skin Cyst	DB04151	48	0
Skin Cyst	DB04629	48	0
Skin Cyst	DB04774	48	0
Skin Cyst	DB04775	48	0
Skin Cyst	DB04783	48	0
Skin Cyst	DB06094	48	0
Skin Cyst	DB13926	48	0
Skin Cyst	DB03978	48	0
Skin Cyst	DB07205	48	0
Skin Cyst	DB08617	48	0
Skin Cyst	DB00010	48	0
Skin Cyst	DB08869	48	0
Skin Cyst	DB00044	48	0
Skin Cyst	DB09126	48	0
Skin Cyst	DB06475	48	0
Skin Cyst	DB01011	48	0
Skin Cyst	DB05812	48	0
Skin Cyst	DB02329	48	0
Skin Cyst	DB05064	48	0
Skin Cyst	DB06992	48	0
Skin Cyst	DB07017	48	0
Skin Cyst	DB07049	48	0
Skin Cyst	DB07056	48	0
Skin Cyst	DB07310	48	0
Skin Cyst	DB07316	48	0
Skin Cyst	DB07619	48	0
Skin Cyst	DB07624	48	0
Skin Cyst	DB07866	48	0
Skin Cyst	DB08277	48	0
Skin Cyst	DB08280	48	0
Skin Cyst	DB08771	48	0
Skin Cyst	DB00495	48	0
Skin Cyst	DB12747	48	0
Skin Cyst	DB03347	48	0
Skin Cyst	DB05404	48	0
Skin Cyst	DB08363	48	0
Skin Cyst	DB06439	48	0
Skin Cyst	DB04852	48	0
Skin Cyst	DB05678	48	0
Skin Cyst	DB08827	48	0
Skin Cyst	DB09227	48	0
Skin Cyst	DB01218	48	0
Skin Cyst	DB06457	48	0
Skin Cyst	DB11090	48	0
Skin Cyst	DB11386	48	0
Skin Cyst	DB00192	48	0
Skin Cyst	DB00680	48	0
Skin Cyst	DB00750	48	0
Skin Cyst	DB00868	48	0
Skin Cyst	DB01056	48	0
Skin Cyst	DB01228	48	0
Skin Cyst	DB01320	48	0
Skin Cyst	DB01426	48	0
Skin Cyst	DB03921	48	0
Skin Cyst	DB04434	48	0
Skin Cyst	DB04480	48	0
Skin Cyst	DB07152	48	0
Skin Cyst	DB07267	48	0
Skin Cyst	DB08450	48	0
Skin Cyst	DB04789	48	0
Skin Cyst	DB00190	48	0
Skin Cyst	DB12783	48	0
Skin Cyst	DB03256	48	0
Skin Cyst	DB03408	48	0
Skin Cyst	DB02054	48	0
Skin Cyst	DB02821	48	0
Skin Cyst	DB02731	48	0
Skin Cyst	DB06999	48	0
Skin Cyst	DB07000	48	0
Skin Cyst	DB08553	48	0
Skin Cyst	DB08881	48	0
Skin Cyst	DB08751	48	0
Skin Cyst	DB15568	48	0
Skin Cyst	DB15569	48	0
Skin Cyst	DB02779	48	0
Skin Cyst	DB04973	48	0
Skin Cyst	DB05268	48	0
Skin Cyst	DB11948	48	0
Skin Cyst	DB01646	48	0
Skin Cyst	DB01728	48	0
Skin Cyst	DB04079	48	0
Skin Cyst	DB04450	48	0
Skin Cyst	DB13932	48	0
Skin Cyst	DB00552	48	0
Skin Cyst	DB02096	48	0
Skin Cyst	DB02472	48	0
Skin Cyst	DB02616	48	0
Skin Cyst	DB02830	48	0
Skin Cyst	DB03015	48	0
Skin Cyst	DB03220	48	0
Skin Cyst	DB03370	48	0
Skin Cyst	DB03572	48	0
Skin Cyst	DB04218	48	0
Skin Cyst	DB04440	48	0
Skin Cyst	DB07711	48	0
Skin Cyst	DB07783	48	0
Skin Cyst	DB07785	48	0
Skin Cyst	DB07786	48	0
Skin Cyst	DB06321	48	0
Skin Cyst	DB00900	48	0
Skin Cyst	DB01667	48	0
Skin Cyst	DB02222	48	0
Skin Cyst	DB02230	48	0
Skin Cyst	DB02391	48	0
Skin Cyst	DB02568	48	0
Skin Cyst	DB02796	48	0
Skin Cyst	DB02857	48	0
Skin Cyst	DB03101	48	0
Skin Cyst	DB03551	48	0
Skin Cyst	DB03609	48	0
Skin Cyst	DB03881	48	0
Skin Cyst	DB04076	48	0
Skin Cyst	DB04260	48	0
Skin Cyst	DB04335	48	0
Skin Cyst	DB04753	48	0
Skin Cyst	DB04754	48	0
Skin Cyst	DB04757	48	0
Skin Cyst	DB06185	48	0
Skin Cyst	DB14975	48	0
Skin Cyst	DB02494	49	0
Skin Cyst	DB01645	50	0
Skin Cyst	DB07374	50	0
Skin Cyst	DB08437	51	0
Skin Cyst	DB00368	51	0
Skin Cyst	DB05015	52	0
Skin Cyst	DB06603	52	0
Skin Cyst	DB06262	53	0
Skin Cyst	DB03467	54	0
Skin Cyst	DB02342	55	0
Skin Cyst	DB06732	55	0
Skin Cyst	DB05294	55	0
Skin Cyst	DB00167	55	0
Skin Cyst	DB07776	56	0
Skin Cyst	DB08875	56	0
Skin Cyst	DB02910	56	0
Skin Cyst	DB03059	56	0
Skin Cyst	DB00331	56	0
Skin Cyst	DB06218	56	0
Skin Cyst	DB04419	56	0
Skin Cyst	DB04820	56	0
Skin Cyst	DB01809	57	0
Skin Cyst	DB06201	57	0
Skin Cyst	DB12240	58	0
Skin Cyst	DB03415	58	0
Skin Cyst	DB07930	58	0
Skin Cyst	DB02562	58	0
Skin Cyst	DB03673	58	0
Skin Cyst	DB01780	58	0
Skin Cyst	DB00323	58	0
Skin Cyst	DB00494	58	0
Skin Cyst	DB02105	58	0
Skin Cyst	DB03336	58	0
Skin Cyst	DB03907	58	0
Skin Cyst	DB07462	58	0
Skin Cyst	DB08049	58	0
Skin Cyst	DB11632	58	0
Skin Cyst	DB01731	58	0
Sleep Disorder	DB12010	1	0
Sleep Disorder	DB09130	2	0
Sleep Disorder	DB00157	2	0
Sleep Disorder	DB01593	3	0
Sleep Disorder	DB14487	3	0
Sleep Disorder	DB14533	4	0
Sleep Disorder	DB14548	4	0
Sleep Disorder	DB11638	5	0
Sleep Disorder	DB00142	6	0
Sleep Disorder	DB00114	7	0
Sleep Disorder	DB00898	8	0
Sleep Disorder	DB00228	8	0
Sleep Disorder	DB12695	9	0
Sleep Disorder	DB09061	10	1
Sleep Disorder	DB14011	10	0
Sleep Disorder	DB00171	11	0
Sleep Disorder	DB14009	12	0
Sleep Disorder	DB00555	12	0
Sleep Disorder	DB00143	13	0
Sleep Disorder	DB00421	14	0
Sleep Disorder	DB13746	15	0
Sleep Disorder	DB04315	15	0
Sleep Disorder	DB11148	16	0
Sleep Disorder	DB00201	17	0
Sleep Disorder	DB01159	17	0
Sleep Disorder	DB00321	18	1
Sleep Disorder	DB00252	18	0
Sleep Disorder	DB00909	19	0
Sleep Disorder	DB13961	19	0
Sleep Disorder	DB01708	20	0
Sleep Disorder	DB00243	20	0
Sleep Disorder	DB03461	21	0
Sleep Disorder	DB00273	21	1
Sleep Disorder	DB01189	21	0
Sleep Disorder	DB00945	21	1
Sleep Disorder	DB04216	22	0
Sleep Disorder	DB00153	22	0
Sleep Disorder	DB04855	22	0
Sleep Disorder	DB00477	23	0
Sleep Disorder	DB04395	23	0
Sleep Disorder	DB03147	23	0
Sleep Disorder	DB02709	23	0
Sleep Disorder	DB09089	23	0
Sleep Disorder	DB01069	24	1
Sleep Disorder	DB00458	24	0
Sleep Disorder	DB00145	25	0
Sleep Disorder	DB00753	25	0
Sleep Disorder	DB01110	25	0
Sleep Disorder	DB01254	26	0
Sleep Disorder	DB09283	27	0
Sleep Disorder	DB00313	27	0
Sleep Disorder	DB00172	27	0
Sleep Disorder	DB01151	28	0
Sleep Disorder	DB00514	28	0
Sleep Disorder	DB00126	28	0
Sleep Disorder	DB00907	28	0
Sleep Disorder	DB02379	28	0
Sleep Disorder	DB01028	28	0
Sleep Disorder	DB01236	28	0
Sleep Disorder	DB01373	29	1
Sleep Disorder	DB00128	30	0
Sleep Disorder	DB01142	30	1
Sleep Disorder	DB08896	31	0
Sleep Disorder	DB01118	31	0
Sleep Disorder	DB01136	31	1
Sleep Disorder	DB00675	32	0
Sleep Disorder	DB11901	32	0
Sleep Disorder	DB08846	32	0
Sleep Disorder	DB00568	33	0
Sleep Disorder	DB06637	33	0
Sleep Disorder	DB08901	34	0
Sleep Disorder	DB04272	34	0
Sleep Disorder	DB15035	34	0
Sleep Disorder	DB04141	34	0
Sleep Disorder	DB05541	34	0
Sleep Disorder	DB00622	34	0
Sleep Disorder	DB00988	34	0
Sleep Disorder	DB08818	34	0
Sleep Disorder	DB00162	34	0
Sleep Disorder	DB00776	35	0
Sleep Disorder	DB11186	35	0
Sleep Disorder	DB13269	35	0
Sleep Disorder	DB13146	35	0
Sleep Disorder	DB03814	36	0
Sleep Disorder	DB00155	36	0
Sleep Disorder	DB01592	36	0
Sleep Disorder	DB14488	36	0
Sleep Disorder	DB14489	36	0
Sleep Disorder	DB14490	36	0
Sleep Disorder	DB14491	36	0
Sleep Disorder	DB14501	36	0
Sleep Disorder	DB00825	36	0
Sleep Disorder	DB01023	36	0
Sleep Disorder	DB09231	36	0
Sleep Disorder	DB00151	36	0
Sleep Disorder	DB00562	36	0
Sleep Disorder	DB00606	36	0
Sleep Disorder	DB02010	36	0
Sleep Disorder	DB09096	36	0
Sleep Disorder	DB08804	37	0
Sleep Disorder	DB09079	37	0
Sleep Disorder	DB04522	37	0
Sleep Disorder	DB09213	37	0
Sleep Disorder	DB00564	37	0
Sleep Disorder	DB09085	37	0
Sleep Disorder	DB01109	37	0
Sleep Disorder	DB03247	37	0
Sleep Disorder	DB09238	37	0
Sleep Disorder	DB15822	38	0
Sleep Disorder	DB11800	38	0
Sleep Disorder	DB00583	38	0
Sleep Disorder	DB01752	38	0
Sleep Disorder	DB03496	38	0
Sleep Disorder	DB00025	38	0
Sleep Disorder	DB13998	38	0
Sleep Disorder	DB13999	38	0
Sleep Disorder	DB00661	38	0
Sleep Disorder	DB01388	38	0
Sleep Disorder	DB00116	38	0
Sleep Disorder	DB09462	38	0
Sleep Disorder	DB00396	39	0
Sleep Disorder	DB06589	39	0
Sleep Disorder	DB09078	39	0
Sleep Disorder	DB12147	39	0
Sleep Disorder	DB00398	39	0
Sleep Disorder	DB01050	39	0
Sleep Disorder	DB00129	39	0
Sleep Disorder	DB09088	39	0
Sleep Disorder	DB09342	39	0
Sleep Disorder	DB09345	39	0
Sleep Disorder	DB00055	39	0
Sleep Disorder	DB11300	39	0
Sleep Disorder	DB00170	39	0
Sleep Disorder	DB00308	39	0
Sleep Disorder	DB00393	39	0
Sleep Disorder	DB01115	39	0
Sleep Disorder	DB06751	39	0
Sleep Disorder	DB09229	39	0
Sleep Disorder	DB09232	39	0
Sleep Disorder	DB01149	39	0
Sleep Disorder	DB01244	39	0
Sleep Disorder	DB06151	39	0
Sleep Disorder	DB04137	39	0
Sleep Disorder	DB00255	40	0
Sleep Disorder	DB00774	40	0
Sleep Disorder	DB00619	40	0
Sleep Disorder	DB01016	40	0
Sleep Disorder	DB04530	40	0
Sleep Disorder	DB00125	40	0
Sleep Disorder	DB00653	40	0
Sleep Disorder	DB09236	40	0
Sleep Disorder	DB11633	40	0
Sleep Disorder	DB02482	40	0
Sleep Disorder	DB03796	40	0
Sleep Disorder	DB03366	40	0
Sleep Disorder	DB00242	40	0
Sleep Disorder	DB01863	41	0
Sleep Disorder	DB00118	41	0
Sleep Disorder	DB11571	41	0
Sleep Disorder	DB13151	41	0
Sleep Disorder	DB06486	41	0
Sleep Disorder	DB00280	41	0
Sleep Disorder	DB06144	41	0
Sleep Disorder	DB00121	41	0
Sleep Disorder	DB00819	41	0
Sleep Disorder	DB07954	41	0
Sleep Disorder	DB04147	41	0
Sleep Disorder	DB00381	42	0
Sleep Disorder	DB06404	42	0
Sleep Disorder	DB09228	42	0
Sleep Disorder	DB00120	42	0
Sleep Disorder	DB04468	42	0
Sleep Disorder	DB00281	42	0
Sleep Disorder	DB00100	42	0
Sleep Disorder	DB13152	42	0
Sleep Disorder	DB09332	42	0
Sleep Disorder	DB00270	42	0
Sleep Disorder	DB01054	42	0
Sleep Disorder	DB12278	42	0
Sleep Disorder	DB00342	42	0
Sleep Disorder	DB00472	42	1
Sleep Disorder	DB00908	42	0
Sleep Disorder	DB01162	42	0
Sleep Disorder	DB07780	42	0
Sleep Disorder	DB00836	42	0
Sleep Disorder	DB03401	42	0
Sleep Disorder	DB00367	43	0
Sleep Disorder	DB00623	43	0
Sleep Disorder	DB01026	43	0
Sleep Disorder	DB01406	43	0
Sleep Disorder	DB02266	43	0
Sleep Disorder	DB11619	43	0
Sleep Disorder	DB05014	43	0
Sleep Disorder	DB15685	43	0
Sleep Disorder	DB12598	43	0
Sleep Disorder	DB00173	43	0
Sleep Disorder	DB14840	43	0
Sleep Disorder	DB11986	43	0
Sleep Disorder	DB13751	43	0
Sleep Disorder	DB09568	43	0
Sleep Disorder	DB06712	43	0
Sleep Disorder	DB00457	43	1
Sleep Disorder	DB00590	43	0
Sleep Disorder	DB00679	43	0
Sleep Disorder	DB06207	43	0
Sleep Disorder	DB08862	43	0
Sleep Disorder	DB02451	43	0
Sleep Disorder	DB00975	43	0
Sleep Disorder	DB00648	44	0
Sleep Disorder	DB00655	44	0
Sleep Disorder	DB08604	44	0
Sleep Disorder	DB00887	44	0
Sleep Disorder	DB03740	44	0
Sleep Disorder	DB11653	44	0
Sleep Disorder	DB00167	44	0
Sleep Disorder	DB06757	44	0
Sleep Disorder	DB11572	44	0
Sleep Disorder	DB02772	44	0
Sleep Disorder	DB00123	44	0
Sleep Disorder	DB00401	44	0
Sleep Disorder	DB06089	44	0
Sleep Disorder	DB01346	44	0
Sleep Disorder	DB08912	44	0
Sleep Disorder	DB00311	44	0
Sleep Disorder	DB00436	44	0
Sleep Disorder	DB00703	44	0
Sleep Disorder	DB01021	44	0
Sleep Disorder	DB01144	44	0
Sleep Disorder	DB01194	44	0
Sleep Disorder	DB00075	44	0
Sleep Disorder	DB04716	44	0
Sleep Disorder	DB01185	45	0
Sleep Disorder	DB01395	45	0
Sleep Disorder	DB01428	45	0
Sleep Disorder	DB01608	45	0
Sleep Disorder	DB02901	45	0
Sleep Disorder	DB02998	45	0
Sleep Disorder	DB09086	45	0
Sleep Disorder	DB11219	45	0
Sleep Disorder	DB13951	45	0
Sleep Disorder	DB00232	45	0
Sleep Disorder	DB11886	45	0
Sleep Disorder	DB15102	45	0
Sleep Disorder	DB01033	45	0
Sleep Disorder	DB11338	45	0
Sleep Disorder	DB02587	45	0
Sleep Disorder	DB00135	45	0
Sleep Disorder	DB00481	45	0
Sleep Disorder	DB03144	45	0
Sleep Disorder	DB00360	45	0
Sleep Disorder	DB04400	45	0
Sleep Disorder	DB00284	45	0
Sleep Disorder	DB00491	45	0
Sleep Disorder	DB02007	45	0
Sleep Disorder	DB04083	45	0
Sleep Disorder	DB14738	45	0
Sleep Disorder	DB01108	45	0
Sleep Disorder	DB05036	45	0
Sleep Disorder	DB01094	45	0
Sleep Disorder	DB04920	45	0
Sleep Disorder	DB09237	45	0
Sleep Disorder	DB00276	45	0
Sleep Disorder	DB00604	45	0
Sleep Disorder	DB00637	45	0
Sleep Disorder	DB01100	45	0
Sleep Disorder	DB01182	45	0
Sleep Disorder	DB01195	45	0
Sleep Disorder	DB06217	45	0
Sleep Disorder	DB00869	45	0
Sleep Disorder	DB09460	45	0
Sleep Disorder	DB08877	45	0
Sleep Disorder	DB08895	45	0
Sleep Disorder	DB11817	45	0
Sleep Disorder	DB00893	45	0
Sleep Disorder	DB13995	45	0
Sleep Disorder	DB06446	45	0
Sleep Disorder	DB14050	45	0
Sleep Disorder	DB00499	46	0
Sleep Disorder	DB00624	46	0
Sleep Disorder	DB00717	46	0
Sleep Disorder	DB00957	46	0
Sleep Disorder	DB06713	46	0
Sleep Disorder	DB08867	46	0
Sleep Disorder	DB09371	46	0
Sleep Disorder	DB09389	46	0
Sleep Disorder	DB11064	46	0
Sleep Disorder	DB13943	46	0
Sleep Disorder	DB13944	46	0
Sleep Disorder	DB13946	46	0
Sleep Disorder	DB14583	46	0
Sleep Disorder	DB00048	46	0
Sleep Disorder	DB05961	46	0
Sleep Disorder	DB01632	46	0
Sleep Disorder	DB11157	46	0
Sleep Disorder	DB00548	46	0
Sleep Disorder	DB01055	46	0
Sleep Disorder	DB11254	46	0
Sleep Disorder	DB02910	46	0
Sleep Disorder	DB03059	46	0
Sleep Disorder	DB01074	46	0
Sleep Disorder	DB00331	46	0
Sleep Disorder	DB01436	46	0
Sleep Disorder	DB06408	46	0
Sleep Disorder	DB02530	46	0
Sleep Disorder	DB03904	46	0
Sleep Disorder	DB03886	46	0
Sleep Disorder	DB06218	46	0
Sleep Disorder	DB00039	46	0
Sleep Disorder	DB04510	46	0
Sleep Disorder	DB02471	46	0
Sleep Disorder	DB04566	46	0
Sleep Disorder	DB13933	46	0
Sleep Disorder	DB09109	46	0
Sleep Disorder	DB13150	46	0
Sleep Disorder	DB08080	46	0
Sleep Disorder	DB14723	46	0
Sleep Disorder	DB01766	46	0
Sleep Disorder	DB04652	46	0
Sleep Disorder	DB04957	46	0
Sleep Disorder	DB00204	46	0
Sleep Disorder	DB00489	46	0
Sleep Disorder	DB01035	46	0
Sleep Disorder	DB01211	46	0
Sleep Disorder	DB00527	46	0
Sleep Disorder	DB00161	46	0
Sleep Disorder	DB02210	46	0
Sleep Disorder	DB07771	46	0
Sleep Disorder	DB04209	46	0
Sleep Disorder	DB00688	46	0
Sleep Disorder	DB00203	46	0
Sleep Disorder	DB00820	46	0
Sleep Disorder	DB00862	46	0
Sleep Disorder	DB04233	46	0
Sleep Disorder	DB01717	46	0
Sleep Disorder	DB00004	46	0
Sleep Disorder	DB00041	46	0
Sleep Disorder	DB09112	46	0
Sleep Disorder	DB09147	46	0
Sleep Disorder	DB09517	46	0
Sleep Disorder	DB13257	46	0
Sleep Disorder	DB15617	46	0
Sleep Disorder	DB01063	47	0
Sleep Disorder	DB04839	47	0
Sleep Disorder	DB06412	47	0
Sleep Disorder	DB06710	47	0
Sleep Disorder	DB09123	47	0
Sleep Disorder	DB12941	47	0
Sleep Disorder	DB15488	47	0
Sleep Disorder	DB00534	47	0
Sleep Disorder	DB03106	47	0
Sleep Disorder	DB02309	47	0
Sleep Disorder	DB00559	47	0
Sleep Disorder	DB06268	47	0
Sleep Disorder	DB06403	47	0
Sleep Disorder	DB06460	47	0
Sleep Disorder	DB06558	47	0
Sleep Disorder	DB08932	47	0
Sleep Disorder	DB04866	47	0
Sleep Disorder	DB12872	47	0
Sleep Disorder	DB13133	47	0
Sleep Disorder	DB15327	47	0
Sleep Disorder	DB04941	47	0
Sleep Disorder	DB06266	47	0
Sleep Disorder	DB01677	47	0
Sleep Disorder	DB00759	47	0
Sleep Disorder	DB11077	47	0
Sleep Disorder	DB02068	47	0
Sleep Disorder	DB04185	47	0
Sleep Disorder	DB04454	47	0
Sleep Disorder	DB03731	47	0
Sleep Disorder	DB02377	47	0
Sleep Disorder	DB02637	47	0
Sleep Disorder	DB06201	47	0
Sleep Disorder	DB02058	47	0
Sleep Disorder	DB11312	47	0
Sleep Disorder	DB13192	47	0
Sleep Disorder	DB13923	47	0
Sleep Disorder	DB05202	47	0
Sleep Disorder	DB02621	47	0
Sleep Disorder	DB08371	47	0
Sleep Disorder	DB00014	47	0
Sleep Disorder	DB00032	47	0
Sleep Disorder	DB00050	47	0
Sleep Disorder	DB00097	47	0
Sleep Disorder	DB06719	47	0
Sleep Disorder	DB00357	47	0
Sleep Disorder	DB05667	47	0
Sleep Disorder	DB11837	47	0
Sleep Disorder	DB06157	47	0
Sleep Disorder	DB05149	47	0
Sleep Disorder	DB01599	47	0
Sleep Disorder	DB00343	47	0
Sleep Disorder	DB09235	47	0
Sleep Disorder	DB00176	47	1
Sleep Disorder	DB00199	47	0
Sleep Disorder	DB00455	47	0
Sleep Disorder	DB00537	47	0
Sleep Disorder	DB00557	47	1
Sleep Disorder	DB11642	47	0
Sleep Disorder	DB00379	47	0
Sleep Disorder	DB00473	47	0
Sleep Disorder	DB00532	47	0
Sleep Disorder	DB00740	47	0
Sleep Disorder	DB00754	47	0
Sleep Disorder	DB01429	47	0
Sleep Disorder	DB00533	47	0
Sleep Disorder	DB00139	47	0
Sleep Disorder	DB00822	47	0
Sleep Disorder	DB00968	47	0
Sleep Disorder	DB05190	47	0
Sleep Disorder	DB05984	47	0
Sleep Disorder	DB11718	47	0
Sleep Disorder	DB03226	47	0
Sleep Disorder	DB00811	47	0
Sleep Disorder	DB01024	47	0
Sleep Disorder	DB03948	47	0
Sleep Disorder	DB06103	47	0
Sleep Disorder	DB08325	47	0
Sleep Disorder	DB03152	47	0
Sleep Disorder	DB03381	47	0
Sleep Disorder	DB09052	47	0
Sleep Disorder	DB05943	47	0
Sleep Disorder	DB02126	47	0
Sleep Disorder	DB06154	47	0
Sleep Disorder	DB07427	47	0
Sleep Disorder	DB07428	47	0
Sleep Disorder	DB07645	47	0
Sleep Disorder	DB08077	47	0
Sleep Disorder	DB08262	47	0
Sleep Disorder	DB08486	47	0
Sleep Disorder	DB08632	47	0
Sleep Disorder	DB06283	47	0
Sleep Disorder	DB00621	48	0
Sleep Disorder	DB00665	48	0
Sleep Disorder	DB00858	48	0
Sleep Disorder	DB00984	48	0
Sleep Disorder	DB01128	48	0
Sleep Disorder	DB01420	48	0
Sleep Disorder	DB01481	48	0
Sleep Disorder	DB01541	48	0
Sleep Disorder	DB01564	48	0
Sleep Disorder	DB02932	48	0
Sleep Disorder	DB04709	48	0
Sleep Disorder	DB05234	48	0
Sleep Disorder	DB06133	48	0
Sleep Disorder	DB06718	48	0
Sleep Disorder	DB06870	48	0
Sleep Disorder	DB07039	48	0
Sleep Disorder	DB07286	48	0
Sleep Disorder	DB07419	48	0
Sleep Disorder	DB07421	48	0
Sleep Disorder	DB07422	48	0
Sleep Disorder	DB07423	48	0
Sleep Disorder	DB07454	48	0
Sleep Disorder	DB07717	48	0
Sleep Disorder	DB07769	48	0
Sleep Disorder	DB08035	48	0
Sleep Disorder	DB08087	48	0
Sleep Disorder	DB08088	48	0
Sleep Disorder	DB08089	48	0
Sleep Disorder	DB08461	48	0
Sleep Disorder	DB08899	48	0
Sleep Disorder	DB11429	48	0
Sleep Disorder	DB11447	48	0
Sleep Disorder	DB12499	48	0
Sleep Disorder	DB13155	48	0
Sleep Disorder	DB13934	48	0
Sleep Disorder	DB14639	48	0
Sleep Disorder	DB15647	48	0
Sleep Disorder	DB06720	48	0
Sleep Disorder	DB08283	48	0
Sleep Disorder	DB05018	48	0
Sleep Disorder	DB06689	48	0
Sleep Disorder	DB08655	48	0
Sleep Disorder	DB03506	48	0
Sleep Disorder	DB03153	48	0
Sleep Disorder	DB04356	48	0
Sleep Disorder	DB02890	48	0
Sleep Disorder	DB06138	48	0
Sleep Disorder	DB05204	48	0
Sleep Disorder	DB09053	48	0
Sleep Disorder	DB11703	48	0
Sleep Disorder	DB16657	48	0
Sleep Disorder	DB12240	48	0
Sleep Disorder	DB08820	48	0
Sleep Disorder	DB09280	48	0
Sleep Disorder	DB11712	48	0
Sleep Disorder	DB15444	48	0
Sleep Disorder	DB01800	48	0
Sleep Disorder	DB03821	48	0
Sleep Disorder	DB01966	48	0
Sleep Disorder	DB01762	48	0
Sleep Disorder	DB01832	48	0
Sleep Disorder	DB00348	48	0
Sleep Disorder	DB02850	48	0
Sleep Disorder	DB04931	48	0
Sleep Disorder	DB05479	48	0
Sleep Disorder	DB00600	48	0
Sleep Disorder	DB09526	48	0
Sleep Disorder	DB11217	48	0
Sleep Disorder	DB03415	48	0
Sleep Disorder	DB14012	48	0
Sleep Disorder	DB03216	48	0
Sleep Disorder	DB03273	48	0
Sleep Disorder	DB03769	48	0
Sleep Disorder	DB03245	48	0
Sleep Disorder	DB03191	48	0
Sleep Disorder	DB03611	48	0
Sleep Disorder	DB03292	48	0
Sleep Disorder	DB01983	48	0
Sleep Disorder	DB02381	48	0
Sleep Disorder	DB02499	48	0
Sleep Disorder	DB02689	48	0
Sleep Disorder	DB04197	48	0
Sleep Disorder	DB04585	48	0
Sleep Disorder	DB04648	48	0
Sleep Disorder	DB02267	48	0
Sleep Disorder	DB06775	48	0
Sleep Disorder	DB04275	48	0
Sleep Disorder	DB00765	48	0
Sleep Disorder	DB03552	48	0
Sleep Disorder	DB07525	48	0
Sleep Disorder	DB07840	48	0
Sleep Disorder	DB08577	48	0
Sleep Disorder	DB03085	48	0
Sleep Disorder	DB05107	48	0
Sleep Disorder	DB05200	48	0
Sleep Disorder	DB01681	48	0
Sleep Disorder	DB01823	48	0
Sleep Disorder	DB01843	48	0
Sleep Disorder	DB02320	48	0
Sleep Disorder	DB02348	48	0
Sleep Disorder	DB02447	48	0
Sleep Disorder	DB02519	48	0
Sleep Disorder	DB02604	48	0
Sleep Disorder	DB02719	48	0
Sleep Disorder	DB02720	48	0
Sleep Disorder	DB02843	48	0
Sleep Disorder	DB02964	48	0
Sleep Disorder	DB03067	48	0
Sleep Disorder	DB03133	48	0
Sleep Disorder	DB03218	48	0
Sleep Disorder	DB03250	48	0
Sleep Disorder	DB03286	48	0
Sleep Disorder	DB03354	48	0
Sleep Disorder	DB03383	48	0
Sleep Disorder	DB03392	48	0
Sleep Disorder	DB03479	48	0
Sleep Disorder	DB03657	48	0
Sleep Disorder	DB03835	48	0
Sleep Disorder	DB04013	48	0
Sleep Disorder	DB04044	48	0
Sleep Disorder	DB04055	48	0
Sleep Disorder	DB04195	48	0
Sleep Disorder	DB04295	48	0
Sleep Disorder	DB04544	48	0
Sleep Disorder	DB04642	48	0
Sleep Disorder	DB04643	48	0
Sleep Disorder	DB04644	48	0
Sleep Disorder	DB04645	48	0
Sleep Disorder	DB06986	48	0
Sleep Disorder	DB07066	48	0
Sleep Disorder	DB07792	48	0
Sleep Disorder	DB07793	48	0
Sleep Disorder	DB07807	48	0
Sleep Disorder	DB07949	48	0
Sleep Disorder	DB08151	48	0
Sleep Disorder	DB08322	48	0
Sleep Disorder	DB08500	48	0
Sleep Disorder	DB08503	48	0
Sleep Disorder	DB06050	48	0
Sleep Disorder	DB14700	48	0
Sleep Disorder	DB05131	48	0
Sleep Disorder	DB06081	48	0
Sleep Disorder	DB09108	48	0
Sleep Disorder	DB09329	48	0
Sleep Disorder	DB11606	48	0
Sleep Disorder	DB11607	48	0
Sleep Disorder	DB06322	48	0
Sleep Disorder	DB03021	48	0
Sleep Disorder	DB03616	48	0
Sleep Disorder	DB03850	48	0
Sleep Disorder	DB03903	48	0
Sleep Disorder	DB04151	48	0
Sleep Disorder	DB04629	48	0
Sleep Disorder	DB04774	48	0
Sleep Disorder	DB04775	48	0
Sleep Disorder	DB04783	48	0
Sleep Disorder	DB06094	48	0
Sleep Disorder	DB13926	48	0
Sleep Disorder	DB03978	48	0
Sleep Disorder	DB07205	48	0
Sleep Disorder	DB08617	48	0
Sleep Disorder	DB00010	48	0
Sleep Disorder	DB08869	48	1
Sleep Disorder	DB00044	48	0
Sleep Disorder	DB09126	48	0
Sleep Disorder	DB06475	48	0
Sleep Disorder	DB01011	48	0
Sleep Disorder	DB05812	48	0
Sleep Disorder	DB02329	48	0
Sleep Disorder	DB05064	48	0
Sleep Disorder	DB06992	48	0
Sleep Disorder	DB07017	48	0
Sleep Disorder	DB07049	48	0
Sleep Disorder	DB07056	48	0
Sleep Disorder	DB07310	48	0
Sleep Disorder	DB07316	48	0
Sleep Disorder	DB07619	48	0
Sleep Disorder	DB07624	48	0
Sleep Disorder	DB07866	48	0
Sleep Disorder	DB08277	48	0
Sleep Disorder	DB08280	48	0
Sleep Disorder	DB08771	48	0
Sleep Disorder	DB00495	48	0
Sleep Disorder	DB12747	48	0
Sleep Disorder	DB03347	48	0
Sleep Disorder	DB05404	48	0
Sleep Disorder	DB08363	48	0
Sleep Disorder	DB06439	48	0
Sleep Disorder	DB04852	48	0
Sleep Disorder	DB05678	48	0
Sleep Disorder	DB08827	48	0
Sleep Disorder	DB09227	48	0
Sleep Disorder	DB01218	48	0
Sleep Disorder	DB06457	48	0
Sleep Disorder	DB11090	48	0
Sleep Disorder	DB11386	48	0
Sleep Disorder	DB00192	48	0
Sleep Disorder	DB00680	48	0
Sleep Disorder	DB00750	48	0
Sleep Disorder	DB00868	48	0
Sleep Disorder	DB01056	48	0
Sleep Disorder	DB01228	48	0
Sleep Disorder	DB01320	48	0
Sleep Disorder	DB01426	48	0
Sleep Disorder	DB03921	48	0
Sleep Disorder	DB04434	48	0
Sleep Disorder	DB04480	48	0
Sleep Disorder	DB07152	48	0
Sleep Disorder	DB07267	48	0
Sleep Disorder	DB08450	48	0
Sleep Disorder	DB04789	48	0
Sleep Disorder	DB00190	48	0
Sleep Disorder	DB12783	48	0
Sleep Disorder	DB03256	48	0
Sleep Disorder	DB03408	48	0
Sleep Disorder	DB02054	48	0
Sleep Disorder	DB02821	48	0
Sleep Disorder	DB02731	48	0
Sleep Disorder	DB06999	48	0
Sleep Disorder	DB07000	48	0
Sleep Disorder	DB08553	48	0
Sleep Disorder	DB08881	48	0
Sleep Disorder	DB08751	48	0
Sleep Disorder	DB15568	48	0
Sleep Disorder	DB15569	48	0
Sleep Disorder	DB02779	48	0
Sleep Disorder	DB04973	48	0
Sleep Disorder	DB05268	48	0
Sleep Disorder	DB11948	48	0
Sleep Disorder	DB01646	48	0
Sleep Disorder	DB01728	48	0
Sleep Disorder	DB04079	48	0
Sleep Disorder	DB04450	48	0
Sleep Disorder	DB13932	48	0
Sleep Disorder	DB00552	48	0
Sleep Disorder	DB02096	48	0
Sleep Disorder	DB02472	48	0
Sleep Disorder	DB02616	48	0
Sleep Disorder	DB02830	48	0
Sleep Disorder	DB03015	48	0
Sleep Disorder	DB03220	48	0
Sleep Disorder	DB03370	48	0
Sleep Disorder	DB03572	48	0
Sleep Disorder	DB04218	48	0
Sleep Disorder	DB04440	48	0
Sleep Disorder	DB07711	48	0
Sleep Disorder	DB07783	48	0
Sleep Disorder	DB07785	48	0
Sleep Disorder	DB07786	48	0
Sleep Disorder	DB06321	48	0
Sleep Disorder	DB00900	48	0
Sleep Disorder	DB01667	48	0
Sleep Disorder	DB02222	48	0
Sleep Disorder	DB02230	48	0
Sleep Disorder	DB02391	48	0
Sleep Disorder	DB02568	48	0
Sleep Disorder	DB02796	48	0
Sleep Disorder	DB02857	48	0
Sleep Disorder	DB03101	48	0
Sleep Disorder	DB03551	48	0
Sleep Disorder	DB03609	48	0
Sleep Disorder	DB03881	48	0
Sleep Disorder	DB04076	48	0
Sleep Disorder	DB04260	48	0
Sleep Disorder	DB04335	48	0
Sleep Disorder	DB04753	48	0
Sleep Disorder	DB04754	48	0
Sleep Disorder	DB04757	48	0
Sleep Disorder	DB06185	48	0
Sleep Disorder	DB01780	48	0
Sleep Disorder	DB14975	48	0
Sleep Disorder	DB08231	49	0
Sleep Disorder	DB01392	50	0
Sleep Disorder	DB06245	51	0
Sleep Disorder	DB02494	52	0
Sleep Disorder	DB01645	53	0
Sleep Disorder	DB07374	53	0
Sleep Disorder	DB03017	54	0
Sleep Disorder	DB08437	54	0
Sleep Disorder	DB10772	54	0
Sleep Disorder	DB00368	54	0
Sleep Disorder	DB05015	55	0
Sleep Disorder	DB06603	55	0
Sleep Disorder	DB10770	55	0
Sleep Disorder	DB06262	56	0
Sleep Disorder	DB11752	57	0
Sleep Disorder	DB01268	57	0
Sleep Disorder	DB03467	58	0
Sleep Disorder	DB00217	58	0
Sleep Disorder	DB08838	58	0
Sleep Disorder	DB01041	58	0
Sleep Disorder	DB04552	59	0
Sleep Disorder	DB00761	59	0
Sleep Disorder	DB12742	59	0
Sleep Disorder	DB06080	59	0
Sleep Disorder	DB06595	59	0
Sleep Disorder	DB02342	60	0
Sleep Disorder	DB06732	60	0
Sleep Disorder	DB01325	60	0
Sleep Disorder	DB01077	60	0
Sleep Disorder	DB05294	60	0
Sleep Disorder	DB00903	61	0
Sleep Disorder	DB04465	61	0
Sleep Disorder	DB05146	61	0
Sleep Disorder	DB12978	61	0
Sleep Disorder	DB08689	61	0
Sleep Disorder	DB07776	62	0
Sleep Disorder	DB09295	62	0
Sleep Disorder	DB00222	62	0
Sleep Disorder	DB00350	62	0
Sleep Disorder	DB00695	62	0
Sleep Disorder	DB00720	62	0
Sleep Disorder	DB05122	62	0
Sleep Disorder	DB08875	62	0
Sleep Disorder	DB01962	62	0
Sleep Disorder	DB04419	62	0
Sleep Disorder	DB00756	62	0
Sleep Disorder	DB04820	62	0
Sleep Disorder	DB01124	63	0
Sleep Disorder	DB01382	63	0
Sleep Disorder	DB00214	63	0
Sleep Disorder	DB00310	63	0
Sleep Disorder	DB02261	63	0
Sleep Disorder	DB03633	63	0
Sleep Disorder	DB00205	63	0
Sleep Disorder	DB03861	63	0
Sleep Disorder	DB04178	63	0
Sleep Disorder	DB01809	63	0
Sleep Disorder	DB04868	63	0
Sleep Disorder	DB05913	63	0
Sleep Disorder	DB01901	63	0
Sleep Disorder	DB04327	63	0
Sleep Disorder	DB12651	64	0
Sleep Disorder	DB00414	64	0
Sleep Disorder	DB02925	64	0
Sleep Disorder	DB04660	64	0
Sleep Disorder	DB02813	64	0
Sleep Disorder	DB03747	64	0
Sleep Disorder	DB01736	64	0
Sleep Disorder	DB02426	64	0
Sleep Disorder	DB03429	64	0
Sleep Disorder	DB09103	64	0
Sleep Disorder	DB15233	64	0
Sleep Disorder	DB02491	64	0
Sleep Disorder	DB07930	64	0
Sleep Disorder	DB02562	64	0
Sleep Disorder	DB03673	64	0
Sleep Disorder	DB00323	64	0
Sleep Disorder	DB00494	64	0
Sleep Disorder	DB02105	64	0
Sleep Disorder	DB03336	64	0
Sleep Disorder	DB03907	64	0
Sleep Disorder	DB07462	64	0
Sleep Disorder	DB08049	64	0
Sleep Disorder	DB11632	64	0
Sleep Disorder	DB01731	64	0
Unspecified Viral Infection (Common Cold)	DB12010	1	0
Unspecified Viral Infection (Common Cold)	DB09130	2	0
Unspecified Viral Infection (Common Cold)	DB00157	2	0
Unspecified Viral Infection (Common Cold)	DB01593	3	1
Unspecified Viral Infection (Common Cold)	DB14487	3	1
Unspecified Viral Infection (Common Cold)	DB14533	4	1
Unspecified Viral Infection (Common Cold)	DB14548	4	1
Unspecified Viral Infection (Common Cold)	DB11638	5	0
Unspecified Viral Infection (Common Cold)	DB00142	6	0
Unspecified Viral Infection (Common Cold)	DB00114	7	0
Unspecified Viral Infection (Common Cold)	DB00898	8	1
Unspecified Viral Infection (Common Cold)	DB00228	8	0
Unspecified Viral Infection (Common Cold)	DB12695	9	0
Unspecified Viral Infection (Common Cold)	DB09061	10	0
Unspecified Viral Infection (Common Cold)	DB14011	10	0
Unspecified Viral Infection (Common Cold)	DB00171	11	0
Unspecified Viral Infection (Common Cold)	DB14009	12	0
Unspecified Viral Infection (Common Cold)	DB00555	12	0
Unspecified Viral Infection (Common Cold)	DB00143	13	0
Unspecified Viral Infection (Common Cold)	DB00421	14	1
Unspecified Viral Infection (Common Cold)	DB13746	15	0
Unspecified Viral Infection (Common Cold)	DB04315	15	0
Unspecified Viral Infection (Common Cold)	DB11148	16	0
Unspecified Viral Infection (Common Cold)	DB00201	17	1
Unspecified Viral Infection (Common Cold)	DB01159	17	0
Unspecified Viral Infection (Common Cold)	DB00321	18	0
Unspecified Viral Infection (Common Cold)	DB00252	18	0
Unspecified Viral Infection (Common Cold)	DB00909	19	0
Unspecified Viral Infection (Common Cold)	DB13961	19	0
Unspecified Viral Infection (Common Cold)	DB00243	20	0
Unspecified Viral Infection (Common Cold)	DB03461	21	0
Unspecified Viral Infection (Common Cold)	DB00273	21	0
Unspecified Viral Infection (Common Cold)	DB01189	21	0
Unspecified Viral Infection (Common Cold)	DB00945	21	1
Unspecified Viral Infection (Common Cold)	DB04216	22	0
Unspecified Viral Infection (Common Cold)	DB00153	22	1
Unspecified Viral Infection (Common Cold)	DB04855	22	0
Unspecified Viral Infection (Common Cold)	DB00477	23	0
Unspecified Viral Infection (Common Cold)	DB04395	23	0
Unspecified Viral Infection (Common Cold)	DB03147	23	0
Unspecified Viral Infection (Common Cold)	DB02709	23	1
Unspecified Viral Infection (Common Cold)	DB09089	23	0
Unspecified Viral Infection (Common Cold)	DB01069	24	1
Unspecified Viral Infection (Common Cold)	DB00458	24	0
Unspecified Viral Infection (Common Cold)	DB00145	25	1
Unspecified Viral Infection (Common Cold)	DB00753	25	0
Unspecified Viral Infection (Common Cold)	DB01110	25	0
Unspecified Viral Infection (Common Cold)	DB01254	26	0
Unspecified Viral Infection (Common Cold)	DB09283	27	0
Unspecified Viral Infection (Common Cold)	DB00313	27	1
Unspecified Viral Infection (Common Cold)	DB00172	27	0
Unspecified Viral Infection (Common Cold)	DB01151	28	0
Unspecified Viral Infection (Common Cold)	DB08231	28	0
Unspecified Viral Infection (Common Cold)	DB00514	28	1
Unspecified Viral Infection (Common Cold)	DB00126	28	1
Unspecified Viral Infection (Common Cold)	DB00907	28	0
Unspecified Viral Infection (Common Cold)	DB02379	28	0
Unspecified Viral Infection (Common Cold)	DB01028	28	0
Unspecified Viral Infection (Common Cold)	DB01236	28	0
Unspecified Viral Infection (Common Cold)	DB01373	29	1
Unspecified Viral Infection (Common Cold)	DB00128	30	0
Unspecified Viral Infection (Common Cold)	DB01142	30	0
Unspecified Viral Infection (Common Cold)	DB01392	31	0
Unspecified Viral Infection (Common Cold)	DB08896	31	0
Unspecified Viral Infection (Common Cold)	DB01118	31	1
Unspecified Viral Infection (Common Cold)	DB01136	31	0
Unspecified Viral Infection (Common Cold)	DB00675	32	0
Unspecified Viral Infection (Common Cold)	DB06245	32	0
Unspecified Viral Infection (Common Cold)	DB08846	32	0
Unspecified Viral Infection (Common Cold)	DB00568	33	0
Unspecified Viral Infection (Common Cold)	DB06637	33	0
Unspecified Viral Infection (Common Cold)	DB08901	34	0
Unspecified Viral Infection (Common Cold)	DB15035	34	0
Unspecified Viral Infection (Common Cold)	DB04141	34	0
Unspecified Viral Infection (Common Cold)	DB05541	34	0
Unspecified Viral Infection (Common Cold)	DB00622	34	1
Unspecified Viral Infection (Common Cold)	DB00988	34	0
Unspecified Viral Infection (Common Cold)	DB08818	34	0
Unspecified Viral Infection (Common Cold)	DB00162	34	1
Unspecified Viral Infection (Common Cold)	DB02494	35	0
Unspecified Viral Infection (Common Cold)	DB00776	35	0
Unspecified Viral Infection (Common Cold)	DB11186	35	0
Unspecified Viral Infection (Common Cold)	DB13269	35	0
Unspecified Viral Infection (Common Cold)	DB13146	35	0
Unspecified Viral Infection (Common Cold)	DB01645	36	0
Unspecified Viral Infection (Common Cold)	DB07374	36	0
Unspecified Viral Infection (Common Cold)	DB03814	36	0
Unspecified Viral Infection (Common Cold)	DB00155	36	0
Unspecified Viral Infection (Common Cold)	DB01592	36	0
Unspecified Viral Infection (Common Cold)	DB14488	36	0
Unspecified Viral Infection (Common Cold)	DB14489	36	0
Unspecified Viral Infection (Common Cold)	DB14490	36	1
Unspecified Viral Infection (Common Cold)	DB14491	36	0
Unspecified Viral Infection (Common Cold)	DB14501	36	0
Unspecified Viral Infection (Common Cold)	DB00825	36	1
Unspecified Viral Infection (Common Cold)	DB01023	36	1
Unspecified Viral Infection (Common Cold)	DB09231	36	0
Unspecified Viral Infection (Common Cold)	DB00151	36	0
Unspecified Viral Infection (Common Cold)	DB00562	36	0
Unspecified Viral Infection (Common Cold)	DB00606	36	0
Unspecified Viral Infection (Common Cold)	DB02010	36	0
Unspecified Viral Infection (Common Cold)	DB09096	36	0
Unspecified Viral Infection (Common Cold)	DB03017	37	0
Unspecified Viral Infection (Common Cold)	DB09079	37	1
Unspecified Viral Infection (Common Cold)	DB04522	37	0
Unspecified Viral Infection (Common Cold)	DB09213	37	0
Unspecified Viral Infection (Common Cold)	DB08437	37	0
Unspecified Viral Infection (Common Cold)	DB00564	37	0
Unspecified Viral Infection (Common Cold)	DB09085	37	0
Unspecified Viral Infection (Common Cold)	DB01109	37	1
Unspecified Viral Infection (Common Cold)	DB10772	37	0
Unspecified Viral Infection (Common Cold)	DB03247	37	0
Unspecified Viral Infection (Common Cold)	DB09238	37	0
Unspecified Viral Infection (Common Cold)	DB00368	37	0
Unspecified Viral Infection (Common Cold)	DB05015	38	0
Unspecified Viral Infection (Common Cold)	DB06603	38	0
Unspecified Viral Infection (Common Cold)	DB15822	38	0
Unspecified Viral Infection (Common Cold)	DB11800	38	0
Unspecified Viral Infection (Common Cold)	DB00583	38	0
Unspecified Viral Infection (Common Cold)	DB01752	38	0
Unspecified Viral Infection (Common Cold)	DB10770	38	0
Unspecified Viral Infection (Common Cold)	DB03496	38	0
Unspecified Viral Infection (Common Cold)	DB00025	38	0
Unspecified Viral Infection (Common Cold)	DB13998	38	0
Unspecified Viral Infection (Common Cold)	DB13999	38	0
Unspecified Viral Infection (Common Cold)	DB00661	38	1
Unspecified Viral Infection (Common Cold)	DB01388	38	0
Unspecified Viral Infection (Common Cold)	DB00116	38	0
Unspecified Viral Infection (Common Cold)	DB09462	38	0
Unspecified Viral Infection (Common Cold)	DB00396	39	0
Unspecified Viral Infection (Common Cold)	DB06589	39	0
Unspecified Viral Infection (Common Cold)	DB09078	39	0
Unspecified Viral Infection (Common Cold)	DB12147	39	0
Unspecified Viral Infection (Common Cold)	DB00398	39	0
Unspecified Viral Infection (Common Cold)	DB01050	39	1
Unspecified Viral Infection (Common Cold)	DB00129	39	0
Unspecified Viral Infection (Common Cold)	DB09088	39	0
Unspecified Viral Infection (Common Cold)	DB09342	39	0
Unspecified Viral Infection (Common Cold)	DB09345	39	0
Unspecified Viral Infection (Common Cold)	DB00055	39	0
Unspecified Viral Infection (Common Cold)	DB11300	39	0
Unspecified Viral Infection (Common Cold)	DB00170	39	0
Unspecified Viral Infection (Common Cold)	DB00308	39	0
Unspecified Viral Infection (Common Cold)	DB00393	39	1
Unspecified Viral Infection (Common Cold)	DB01115	39	1
Unspecified Viral Infection (Common Cold)	DB06751	39	0
Unspecified Viral Infection (Common Cold)	DB09229	39	0
Unspecified Viral Infection (Common Cold)	DB09232	39	0
Unspecified Viral Infection (Common Cold)	DB01149	39	0
Unspecified Viral Infection (Common Cold)	DB01244	39	0
Unspecified Viral Infection (Common Cold)	DB06151	39	1
Unspecified Viral Infection (Common Cold)	DB04137	39	0
Unspecified Viral Infection (Common Cold)	DB06262	39	0
Unspecified Viral Infection (Common Cold)	DB00774	40	0
Unspecified Viral Infection (Common Cold)	DB00619	40	0
Unspecified Viral Infection (Common Cold)	DB01016	40	0
Unspecified Viral Infection (Common Cold)	DB04530	40	0
Unspecified Viral Infection (Common Cold)	DB00125	40	0
Unspecified Viral Infection (Common Cold)	DB00653	40	0
Unspecified Viral Infection (Common Cold)	DB09236	40	0
Unspecified Viral Infection (Common Cold)	DB11633	40	1
Unspecified Viral Infection (Common Cold)	DB02482	40	0
Unspecified Viral Infection (Common Cold)	DB03796	40	0
Unspecified Viral Infection (Common Cold)	DB03366	40	0
Unspecified Viral Infection (Common Cold)	DB00242	40	0
Unspecified Viral Infection (Common Cold)	DB11752	41	0
Unspecified Viral Infection (Common Cold)	DB01863	41	0
Unspecified Viral Infection (Common Cold)	DB01268	41	1
Unspecified Viral Infection (Common Cold)	DB00118	41	0
Unspecified Viral Infection (Common Cold)	DB11571	41	0
Unspecified Viral Infection (Common Cold)	DB13151	41	0
Unspecified Viral Infection (Common Cold)	DB00280	41	0
Unspecified Viral Infection (Common Cold)	DB06144	41	0
Unspecified Viral Infection (Common Cold)	DB00121	41	0
Unspecified Viral Infection (Common Cold)	DB00819	41	0
Unspecified Viral Infection (Common Cold)	DB07954	41	0
Unspecified Viral Infection (Common Cold)	DB04147	41	0
Unspecified Viral Infection (Common Cold)	DB03467	42	0
Unspecified Viral Infection (Common Cold)	DB00217	42	0
Unspecified Viral Infection (Common Cold)	DB08838	42	0
Unspecified Viral Infection (Common Cold)	DB00381	42	1
Unspecified Viral Infection (Common Cold)	DB06404	42	1
Unspecified Viral Infection (Common Cold)	DB09228	42	0
Unspecified Viral Infection (Common Cold)	DB00120	42	0
Unspecified Viral Infection (Common Cold)	DB04468	42	0
Unspecified Viral Infection (Common Cold)	DB00281	42	1
Unspecified Viral Infection (Common Cold)	DB01041	42	1
Unspecified Viral Infection (Common Cold)	DB00100	42	0
Unspecified Viral Infection (Common Cold)	DB13152	42	0
Unspecified Viral Infection (Common Cold)	DB09332	42	0
Unspecified Viral Infection (Common Cold)	DB00270	42	0
Unspecified Viral Infection (Common Cold)	DB01054	42	1
Unspecified Viral Infection (Common Cold)	DB12278	42	0
Unspecified Viral Infection (Common Cold)	DB00342	42	0
Unspecified Viral Infection (Common Cold)	DB00472	42	0
Unspecified Viral Infection (Common Cold)	DB00908	42	1
Unspecified Viral Infection (Common Cold)	DB01162	42	0
Unspecified Viral Infection (Common Cold)	DB07780	42	0
Unspecified Viral Infection (Common Cold)	DB00836	42	0
Unspecified Viral Infection (Common Cold)	DB03401	42	0
Unspecified Viral Infection (Common Cold)	DB01026	43	0
Unspecified Viral Infection (Common Cold)	DB04552	43	0
Unspecified Viral Infection (Common Cold)	DB00761	43	0
Unspecified Viral Infection (Common Cold)	DB05014	43	0
Unspecified Viral Infection (Common Cold)	DB15685	43	0
Unspecified Viral Infection (Common Cold)	DB12598	43	1
Unspecified Viral Infection (Common Cold)	DB12742	43	0
Unspecified Viral Infection (Common Cold)	DB06080	43	0
Unspecified Viral Infection (Common Cold)	DB06595	43	0
Unspecified Viral Infection (Common Cold)	DB14840	43	0
Unspecified Viral Infection (Common Cold)	DB11986	43	0
Unspecified Viral Infection (Common Cold)	DB13751	43	0
Unspecified Viral Infection (Common Cold)	DB09568	43	0
Unspecified Viral Infection (Common Cold)	DB06712	43	0
Unspecified Viral Infection (Common Cold)	DB00457	43	0
Unspecified Viral Infection (Common Cold)	DB00590	43	0
Unspecified Viral Infection (Common Cold)	DB00679	43	0
Unspecified Viral Infection (Common Cold)	DB06207	43	0
Unspecified Viral Infection (Common Cold)	DB08862	43	0
Unspecified Viral Infection (Common Cold)	DB02451	43	0
Unspecified Viral Infection (Common Cold)	DB00975	43	1
Unspecified Viral Infection (Common Cold)	DB00648	44	0
Unspecified Viral Infection (Common Cold)	DB02342	44	0
Unspecified Viral Infection (Common Cold)	DB06732	44	0
Unspecified Viral Infection (Common Cold)	DB00887	44	0
Unspecified Viral Infection (Common Cold)	DB01325	44	0
Unspecified Viral Infection (Common Cold)	DB03740	44	0
Unspecified Viral Infection (Common Cold)	DB01077	44	0
Unspecified Viral Infection (Common Cold)	DB05294	44	0
Unspecified Viral Infection (Common Cold)	DB11653	44	0
Unspecified Viral Infection (Common Cold)	DB00167	44	0
Unspecified Viral Infection (Common Cold)	DB06757	44	0
Unspecified Viral Infection (Common Cold)	DB11572	44	0
Unspecified Viral Infection (Common Cold)	DB02772	44	0
Unspecified Viral Infection (Common Cold)	DB00123	44	0
Unspecified Viral Infection (Common Cold)	DB00401	44	0
Unspecified Viral Infection (Common Cold)	DB06089	44	0
Unspecified Viral Infection (Common Cold)	DB01346	44	0
Unspecified Viral Infection (Common Cold)	DB08912	44	0
Unspecified Viral Infection (Common Cold)	DB00311	44	0
Unspecified Viral Infection (Common Cold)	DB00436	44	1
Unspecified Viral Infection (Common Cold)	DB00703	44	0
Unspecified Viral Infection (Common Cold)	DB01021	44	0
Unspecified Viral Infection (Common Cold)	DB01144	44	0
Unspecified Viral Infection (Common Cold)	DB01194	44	0
Unspecified Viral Infection (Common Cold)	DB00075	44	0
Unspecified Viral Infection (Common Cold)	DB04716	44	0
Unspecified Viral Infection (Common Cold)	DB00232	45	0
Unspecified Viral Infection (Common Cold)	DB00903	45	0
Unspecified Viral Infection (Common Cold)	DB04465	45	0
Unspecified Viral Infection (Common Cold)	DB11886	45	0
Unspecified Viral Infection (Common Cold)	DB15102	45	0
Unspecified Viral Infection (Common Cold)	DB01033	45	0
Unspecified Viral Infection (Common Cold)	DB11338	45	0
Unspecified Viral Infection (Common Cold)	DB05146	45	0
Unspecified Viral Infection (Common Cold)	DB12978	45	0
Unspecified Viral Infection (Common Cold)	DB02587	45	0
Unspecified Viral Infection (Common Cold)	DB00135	45	0
Unspecified Viral Infection (Common Cold)	DB00481	45	0
Unspecified Viral Infection (Common Cold)	DB03144	45	0
Unspecified Viral Infection (Common Cold)	DB00360	45	0
Unspecified Viral Infection (Common Cold)	DB04400	45	0
Unspecified Viral Infection (Common Cold)	DB00284	45	0
Unspecified Viral Infection (Common Cold)	DB00491	45	0
Unspecified Viral Infection (Common Cold)	DB02007	45	0
Unspecified Viral Infection (Common Cold)	DB04083	45	0
Unspecified Viral Infection (Common Cold)	DB14738	45	0
Unspecified Viral Infection (Common Cold)	DB01108	45	0
Unspecified Viral Infection (Common Cold)	DB05036	45	0
Unspecified Viral Infection (Common Cold)	DB04920	45	0
Unspecified Viral Infection (Common Cold)	DB09237	45	0
Unspecified Viral Infection (Common Cold)	DB00276	45	0
Unspecified Viral Infection (Common Cold)	DB00604	45	0
Unspecified Viral Infection (Common Cold)	DB00637	45	0
Unspecified Viral Infection (Common Cold)	DB01100	45	0
Unspecified Viral Infection (Common Cold)	DB01182	45	0
Unspecified Viral Infection (Common Cold)	DB01195	45	0
Unspecified Viral Infection (Common Cold)	DB06217	45	0
Unspecified Viral Infection (Common Cold)	DB00869	45	0
Unspecified Viral Infection (Common Cold)	DB09460	45	0
Unspecified Viral Infection (Common Cold)	DB08877	45	0
Unspecified Viral Infection (Common Cold)	DB08895	45	0
Unspecified Viral Infection (Common Cold)	DB11817	45	0
Unspecified Viral Infection (Common Cold)	DB00893	45	0
Unspecified Viral Infection (Common Cold)	DB13995	45	0
Unspecified Viral Infection (Common Cold)	DB08689	45	0
Unspecified Viral Infection (Common Cold)	DB06446	45	0
Unspecified Viral Infection (Common Cold)	DB14050	45	0
Unspecified Viral Infection (Common Cold)	DB07776	46	0
Unspecified Viral Infection (Common Cold)	DB09295	46	0
Unspecified Viral Infection (Common Cold)	DB00222	46	0
Unspecified Viral Infection (Common Cold)	DB00350	46	0
Unspecified Viral Infection (Common Cold)	DB00695	46	0
Unspecified Viral Infection (Common Cold)	DB00048	46	0
Unspecified Viral Infection (Common Cold)	DB00720	46	0
Unspecified Viral Infection (Common Cold)	DB05961	46	0
Unspecified Viral Infection (Common Cold)	DB05122	46	0
Unspecified Viral Infection (Common Cold)	DB08875	46	0
Unspecified Viral Infection (Common Cold)	DB11157	46	0
Unspecified Viral Infection (Common Cold)	DB01962	46	0
Unspecified Viral Infection (Common Cold)	DB00548	46	0
Unspecified Viral Infection (Common Cold)	DB01055	46	0
Unspecified Viral Infection (Common Cold)	DB11254	46	0
Unspecified Viral Infection (Common Cold)	DB02910	46	0
Unspecified Viral Infection (Common Cold)	DB03059	46	0
Unspecified Viral Infection (Common Cold)	DB01074	46	0
Unspecified Viral Infection (Common Cold)	DB00331	46	1
Unspecified Viral Infection (Common Cold)	DB01436	46	0
Unspecified Viral Infection (Common Cold)	DB06408	46	0
Unspecified Viral Infection (Common Cold)	DB02530	46	0
Unspecified Viral Infection (Common Cold)	DB03904	46	0
Unspecified Viral Infection (Common Cold)	DB03886	46	0
Unspecified Viral Infection (Common Cold)	DB00039	46	0
Unspecified Viral Infection (Common Cold)	DB04510	46	0
Unspecified Viral Infection (Common Cold)	DB02471	46	0
Unspecified Viral Infection (Common Cold)	DB04566	46	0
Unspecified Viral Infection (Common Cold)	DB13933	46	0
Unspecified Viral Infection (Common Cold)	DB09109	46	0
Unspecified Viral Infection (Common Cold)	DB13150	46	0
Unspecified Viral Infection (Common Cold)	DB08080	46	0
Unspecified Viral Infection (Common Cold)	DB14723	46	0
Unspecified Viral Infection (Common Cold)	DB01766	46	0
Unspecified Viral Infection (Common Cold)	DB04652	46	0
Unspecified Viral Infection (Common Cold)	DB04957	46	0
Unspecified Viral Infection (Common Cold)	DB00204	46	0
Unspecified Viral Infection (Common Cold)	DB00489	46	0
Unspecified Viral Infection (Common Cold)	DB01035	46	0
Unspecified Viral Infection (Common Cold)	DB01211	46	1
Unspecified Viral Infection (Common Cold)	DB00527	46	0
Unspecified Viral Infection (Common Cold)	DB00161	46	0
Unspecified Viral Infection (Common Cold)	DB02210	46	0
Unspecified Viral Infection (Common Cold)	DB07771	46	0
Unspecified Viral Infection (Common Cold)	DB04419	46	0
Unspecified Viral Infection (Common Cold)	DB04209	46	0
Unspecified Viral Infection (Common Cold)	DB00688	46	1
Unspecified Viral Infection (Common Cold)	DB00203	46	0
Unspecified Viral Infection (Common Cold)	DB00820	46	0
Unspecified Viral Infection (Common Cold)	DB00862	46	0
Unspecified Viral Infection (Common Cold)	DB04233	46	0
Unspecified Viral Infection (Common Cold)	DB01717	46	0
Unspecified Viral Infection (Common Cold)	DB00004	46	0
Unspecified Viral Infection (Common Cold)	DB00041	46	0
Unspecified Viral Infection (Common Cold)	DB09112	46	0
Unspecified Viral Infection (Common Cold)	DB09147	46	0
Unspecified Viral Infection (Common Cold)	DB09517	46	0
Unspecified Viral Infection (Common Cold)	DB00756	46	0
Unspecified Viral Infection (Common Cold)	DB13257	46	0
Unspecified Viral Infection (Common Cold)	DB15617	46	0
Unspecified Viral Infection (Common Cold)	DB04820	46	0
Unspecified Viral Infection (Common Cold)	DB01124	47	0
Unspecified Viral Infection (Common Cold)	DB01382	47	0
Unspecified Viral Infection (Common Cold)	DB00214	47	0
Unspecified Viral Infection (Common Cold)	DB00310	47	1
Unspecified Viral Infection (Common Cold)	DB00534	47	0
Unspecified Viral Infection (Common Cold)	DB03106	47	0
Unspecified Viral Infection (Common Cold)	DB02261	47	0
Unspecified Viral Infection (Common Cold)	DB03633	47	0
Unspecified Viral Infection (Common Cold)	DB00205	47	0
Unspecified Viral Infection (Common Cold)	DB03861	47	0
Unspecified Viral Infection (Common Cold)	DB04178	47	0
Unspecified Viral Infection (Common Cold)	DB00559	47	0
Unspecified Viral Infection (Common Cold)	DB06268	47	0
Unspecified Viral Infection (Common Cold)	DB06403	47	0
Unspecified Viral Infection (Common Cold)	DB06460	47	0
Unspecified Viral Infection (Common Cold)	DB06558	47	0
Unspecified Viral Infection (Common Cold)	DB08932	47	0
Unspecified Viral Infection (Common Cold)	DB01809	47	0
Unspecified Viral Infection (Common Cold)	DB04866	47	0
Unspecified Viral Infection (Common Cold)	DB12872	47	0
Unspecified Viral Infection (Common Cold)	DB13133	47	0
Unspecified Viral Infection (Common Cold)	DB15327	47	0
Unspecified Viral Infection (Common Cold)	DB04868	47	0
Unspecified Viral Infection (Common Cold)	DB05913	47	0
Unspecified Viral Infection (Common Cold)	DB04941	47	0
Unspecified Viral Infection (Common Cold)	DB06266	47	0
Unspecified Viral Infection (Common Cold)	DB01677	47	0
Unspecified Viral Infection (Common Cold)	DB00759	47	0
Unspecified Viral Infection (Common Cold)	DB11077	47	0
Unspecified Viral Infection (Common Cold)	DB02068	47	0
Unspecified Viral Infection (Common Cold)	DB04185	47	0
Unspecified Viral Infection (Common Cold)	DB04454	47	0
Unspecified Viral Infection (Common Cold)	DB03731	47	0
Unspecified Viral Infection (Common Cold)	DB02377	47	0
Unspecified Viral Infection (Common Cold)	DB02637	47	0
Unspecified Viral Infection (Common Cold)	DB02058	47	0
Unspecified Viral Infection (Common Cold)	DB01901	47	0
Unspecified Viral Infection (Common Cold)	DB11312	47	0
Unspecified Viral Infection (Common Cold)	DB13192	47	0
Unspecified Viral Infection (Common Cold)	DB13923	47	0
Unspecified Viral Infection (Common Cold)	DB05202	47	0
Unspecified Viral Infection (Common Cold)	DB02621	47	0
Unspecified Viral Infection (Common Cold)	DB08371	47	0
Unspecified Viral Infection (Common Cold)	DB00014	47	0
Unspecified Viral Infection (Common Cold)	DB00032	47	0
Unspecified Viral Infection (Common Cold)	DB00050	47	0
Unspecified Viral Infection (Common Cold)	DB00097	47	0
Unspecified Viral Infection (Common Cold)	DB06719	47	0
Unspecified Viral Infection (Common Cold)	DB00357	47	0
Unspecified Viral Infection (Common Cold)	DB05667	47	0
Unspecified Viral Infection (Common Cold)	DB11837	47	0
Unspecified Viral Infection (Common Cold)	DB06157	47	0
Unspecified Viral Infection (Common Cold)	DB00343	47	1
Unspecified Viral Infection (Common Cold)	DB09235	47	0
Unspecified Viral Infection (Common Cold)	DB00176	47	1
Unspecified Viral Infection (Common Cold)	DB00199	47	0
Unspecified Viral Infection (Common Cold)	DB00455	47	1
Unspecified Viral Infection (Common Cold)	DB00537	47	0
Unspecified Viral Infection (Common Cold)	DB00557	47	0
Unspecified Viral Infection (Common Cold)	DB11642	47	0
Unspecified Viral Infection (Common Cold)	DB00379	47	0
Unspecified Viral Infection (Common Cold)	DB00473	47	0
Unspecified Viral Infection (Common Cold)	DB00532	47	0
Unspecified Viral Infection (Common Cold)	DB00740	47	0
Unspecified Viral Infection (Common Cold)	DB00754	47	0
Unspecified Viral Infection (Common Cold)	DB01429	47	0
Unspecified Viral Infection (Common Cold)	DB00533	47	0
Unspecified Viral Infection (Common Cold)	DB00139	47	0
Unspecified Viral Infection (Common Cold)	DB00822	47	0
Unspecified Viral Infection (Common Cold)	DB00968	47	0
Unspecified Viral Infection (Common Cold)	DB05190	47	0
Unspecified Viral Infection (Common Cold)	DB05984	47	0
Unspecified Viral Infection (Common Cold)	DB11718	47	0
Unspecified Viral Infection (Common Cold)	DB03226	47	0
Unspecified Viral Infection (Common Cold)	DB00811	47	1
Unspecified Viral Infection (Common Cold)	DB01024	47	1
Unspecified Viral Infection (Common Cold)	DB03948	47	0
Unspecified Viral Infection (Common Cold)	DB06103	47	0
Unspecified Viral Infection (Common Cold)	DB08325	47	0
Unspecified Viral Infection (Common Cold)	DB03152	47	0
Unspecified Viral Infection (Common Cold)	DB03381	47	0
Unspecified Viral Infection (Common Cold)	DB09052	47	0
Unspecified Viral Infection (Common Cold)	DB05943	47	0
Unspecified Viral Infection (Common Cold)	DB02126	47	0
Unspecified Viral Infection (Common Cold)	DB06154	47	0
Unspecified Viral Infection (Common Cold)	DB07427	47	0
Unspecified Viral Infection (Common Cold)	DB07428	47	0
Unspecified Viral Infection (Common Cold)	DB07645	47	0
Unspecified Viral Infection (Common Cold)	DB08077	47	0
Unspecified Viral Infection (Common Cold)	DB08262	47	0
Unspecified Viral Infection (Common Cold)	DB08486	47	0
Unspecified Viral Infection (Common Cold)	DB08632	47	0
Unspecified Viral Infection (Common Cold)	DB04327	47	0
Unspecified Viral Infection (Common Cold)	DB06283	47	0
Unspecified Viral Infection (Common Cold)	DB12651	48	0
Unspecified Viral Infection (Common Cold)	DB00414	48	0
Unspecified Viral Infection (Common Cold)	DB02925	48	0
Unspecified Viral Infection (Common Cold)	DB06720	48	0
Unspecified Viral Infection (Common Cold)	DB08283	48	0
Unspecified Viral Infection (Common Cold)	DB05018	48	0
Unspecified Viral Infection (Common Cold)	DB04660	48	0
Unspecified Viral Infection (Common Cold)	DB02813	48	0
Unspecified Viral Infection (Common Cold)	DB03747	48	0
Unspecified Viral Infection (Common Cold)	DB01736	48	0
Unspecified Viral Infection (Common Cold)	DB02426	48	0
Unspecified Viral Infection (Common Cold)	DB03429	48	0
Unspecified Viral Infection (Common Cold)	DB06689	48	0
Unspecified Viral Infection (Common Cold)	DB08655	48	0
Unspecified Viral Infection (Common Cold)	DB06138	48	0
Unspecified Viral Infection (Common Cold)	DB05204	48	0
Unspecified Viral Infection (Common Cold)	DB09053	48	0
Unspecified Viral Infection (Common Cold)	DB11703	48	0
Unspecified Viral Infection (Common Cold)	DB16657	48	0
Unspecified Viral Infection (Common Cold)	DB12240	48	0
Unspecified Viral Infection (Common Cold)	DB09103	48	0
Unspecified Viral Infection (Common Cold)	DB15233	48	0
Unspecified Viral Infection (Common Cold)	DB08820	48	0
Unspecified Viral Infection (Common Cold)	DB09280	48	0
Unspecified Viral Infection (Common Cold)	DB11712	48	0
Unspecified Viral Infection (Common Cold)	DB15444	48	0
Unspecified Viral Infection (Common Cold)	DB01762	48	0
Unspecified Viral Infection (Common Cold)	DB01832	48	0
Unspecified Viral Infection (Common Cold)	DB00348	48	0
Unspecified Viral Infection (Common Cold)	DB02850	48	0
Unspecified Viral Infection (Common Cold)	DB04931	48	0
Unspecified Viral Infection (Common Cold)	DB05479	48	0
Unspecified Viral Infection (Common Cold)	DB00600	48	0
Unspecified Viral Infection (Common Cold)	DB09526	48	0
Unspecified Viral Infection (Common Cold)	DB11217	48	0
Unspecified Viral Infection (Common Cold)	DB03415	48	0
Unspecified Viral Infection (Common Cold)	DB14012	48	0
Unspecified Viral Infection (Common Cold)	DB03216	48	0
Unspecified Viral Infection (Common Cold)	DB03273	48	0
Unspecified Viral Infection (Common Cold)	DB03769	48	0
Unspecified Viral Infection (Common Cold)	DB03245	48	0
Unspecified Viral Infection (Common Cold)	DB03191	48	0
Unspecified Viral Infection (Common Cold)	DB03611	48	0
Unspecified Viral Infection (Common Cold)	DB03292	48	0
Unspecified Viral Infection (Common Cold)	DB01983	48	0
Unspecified Viral Infection (Common Cold)	DB02381	48	0
Unspecified Viral Infection (Common Cold)	DB02499	48	0
Unspecified Viral Infection (Common Cold)	DB02689	48	0
Unspecified Viral Infection (Common Cold)	DB04197	48	0
Unspecified Viral Infection (Common Cold)	DB04585	48	0
Unspecified Viral Infection (Common Cold)	DB04648	48	0
Unspecified Viral Infection (Common Cold)	DB02267	48	0
Unspecified Viral Infection (Common Cold)	DB06775	48	0
Unspecified Viral Infection (Common Cold)	DB04275	48	0
Unspecified Viral Infection (Common Cold)	DB00765	48	0
Unspecified Viral Infection (Common Cold)	DB03552	48	0
Unspecified Viral Infection (Common Cold)	DB07525	48	0
Unspecified Viral Infection (Common Cold)	DB07840	48	0
Unspecified Viral Infection (Common Cold)	DB08577	48	0
Unspecified Viral Infection (Common Cold)	DB02491	48	0
Unspecified Viral Infection (Common Cold)	DB03085	48	0
Unspecified Viral Infection (Common Cold)	DB05107	48	0
Unspecified Viral Infection (Common Cold)	DB05200	48	0
Unspecified Viral Infection (Common Cold)	DB01681	48	0
Unspecified Viral Infection (Common Cold)	DB01823	48	0
Unspecified Viral Infection (Common Cold)	DB01843	48	0
Unspecified Viral Infection (Common Cold)	DB02320	48	0
Unspecified Viral Infection (Common Cold)	DB02348	48	0
Unspecified Viral Infection (Common Cold)	DB02447	48	0
Unspecified Viral Infection (Common Cold)	DB02519	48	0
Unspecified Viral Infection (Common Cold)	DB02604	48	0
Unspecified Viral Infection (Common Cold)	DB02719	48	0
Unspecified Viral Infection (Common Cold)	DB02720	48	0
Unspecified Viral Infection (Common Cold)	DB02843	48	0
Unspecified Viral Infection (Common Cold)	DB02964	48	0
Unspecified Viral Infection (Common Cold)	DB03067	48	0
Unspecified Viral Infection (Common Cold)	DB03133	48	0
Unspecified Viral Infection (Common Cold)	DB03218	48	0
Unspecified Viral Infection (Common Cold)	DB03250	48	0
Unspecified Viral Infection (Common Cold)	DB03286	48	0
Unspecified Viral Infection (Common Cold)	DB03354	48	0
Unspecified Viral Infection (Common Cold)	DB03383	48	0
Unspecified Viral Infection (Common Cold)	DB03392	48	0
Unspecified Viral Infection (Common Cold)	DB03479	48	0
Unspecified Viral Infection (Common Cold)	DB03657	48	0
Unspecified Viral Infection (Common Cold)	DB03835	48	0
Unspecified Viral Infection (Common Cold)	DB04013	48	0
Unspecified Viral Infection (Common Cold)	DB04044	48	0
Unspecified Viral Infection (Common Cold)	DB04055	48	0
Unspecified Viral Infection (Common Cold)	DB04195	48	0
Unspecified Viral Infection (Common Cold)	DB04295	48	0
Unspecified Viral Infection (Common Cold)	DB04544	48	0
Unspecified Viral Infection (Common Cold)	DB04642	48	0
Unspecified Viral Infection (Common Cold)	DB04643	48	0
Unspecified Viral Infection (Common Cold)	DB04644	48	0
Unspecified Viral Infection (Common Cold)	DB04645	48	0
Unspecified Viral Infection (Common Cold)	DB06986	48	0
Unspecified Viral Infection (Common Cold)	DB07066	48	0
Unspecified Viral Infection (Common Cold)	DB07792	48	0
Unspecified Viral Infection (Common Cold)	DB07793	48	0
Unspecified Viral Infection (Common Cold)	DB07807	48	0
Unspecified Viral Infection (Common Cold)	DB07949	48	0
Unspecified Viral Infection (Common Cold)	DB08151	48	0
Unspecified Viral Infection (Common Cold)	DB08322	48	0
Unspecified Viral Infection (Common Cold)	DB08500	48	0
Unspecified Viral Infection (Common Cold)	DB08503	48	0
Unspecified Viral Infection (Common Cold)	DB06050	48	0
Unspecified Viral Infection (Common Cold)	DB14700	48	0
Unspecified Viral Infection (Common Cold)	DB05131	48	0
Unspecified Viral Infection (Common Cold)	DB06081	48	0
Unspecified Viral Infection (Common Cold)	DB09108	48	0
Unspecified Viral Infection (Common Cold)	DB09329	48	0
Unspecified Viral Infection (Common Cold)	DB11606	48	0
Unspecified Viral Infection (Common Cold)	DB11607	48	0
Unspecified Viral Infection (Common Cold)	DB06322	48	0
Unspecified Viral Infection (Common Cold)	DB03021	48	0
Unspecified Viral Infection (Common Cold)	DB03616	48	0
Unspecified Viral Infection (Common Cold)	DB03850	48	0
Unspecified Viral Infection (Common Cold)	DB03903	48	0
Unspecified Viral Infection (Common Cold)	DB04151	48	0
Unspecified Viral Infection (Common Cold)	DB04629	48	0
Unspecified Viral Infection (Common Cold)	DB04774	48	0
Unspecified Viral Infection (Common Cold)	DB04775	48	0
Unspecified Viral Infection (Common Cold)	DB04783	48	0
Unspecified Viral Infection (Common Cold)	DB06094	48	0
Unspecified Viral Infection (Common Cold)	DB13926	48	0
Unspecified Viral Infection (Common Cold)	DB03978	48	0
Unspecified Viral Infection (Common Cold)	DB07205	48	0
Unspecified Viral Infection (Common Cold)	DB08617	48	0
Unspecified Viral Infection (Common Cold)	DB00010	48	0
Unspecified Viral Infection (Common Cold)	DB08869	48	0
Unspecified Viral Infection (Common Cold)	DB00044	48	0
Unspecified Viral Infection (Common Cold)	DB09126	48	0
Unspecified Viral Infection (Common Cold)	DB06475	48	0
Unspecified Viral Infection (Common Cold)	DB01011	48	0
Unspecified Viral Infection (Common Cold)	DB05812	48	0
Unspecified Viral Infection (Common Cold)	DB02329	48	0
Unspecified Viral Infection (Common Cold)	DB05064	48	0
Unspecified Viral Infection (Common Cold)	DB06992	48	0
Unspecified Viral Infection (Common Cold)	DB07017	48	0
Unspecified Viral Infection (Common Cold)	DB07049	48	0
Unspecified Viral Infection (Common Cold)	DB07056	48	0
Unspecified Viral Infection (Common Cold)	DB07310	48	0
Unspecified Viral Infection (Common Cold)	DB07316	48	0
Unspecified Viral Infection (Common Cold)	DB07619	48	0
Unspecified Viral Infection (Common Cold)	DB07624	48	0
Unspecified Viral Infection (Common Cold)	DB07866	48	0
Unspecified Viral Infection (Common Cold)	DB08277	48	0
Unspecified Viral Infection (Common Cold)	DB08280	48	0
Unspecified Viral Infection (Common Cold)	DB08771	48	0
Unspecified Viral Infection (Common Cold)	DB00495	48	1
Unspecified Viral Infection (Common Cold)	DB12747	48	0
Unspecified Viral Infection (Common Cold)	DB09227	48	0
Unspecified Viral Infection (Common Cold)	DB01218	48	0
Unspecified Viral Infection (Common Cold)	DB06457	48	0
Unspecified Viral Infection (Common Cold)	DB11090	48	0
Unspecified Viral Infection (Common Cold)	DB11386	48	0
Unspecified Viral Infection (Common Cold)	DB00192	48	0
Unspecified Viral Infection (Common Cold)	DB00680	48	0
Unspecified Viral Infection (Common Cold)	DB00750	48	0
Unspecified Viral Infection (Common Cold)	DB00868	48	0
Unspecified Viral Infection (Common Cold)	DB01056	48	0
Unspecified Viral Infection (Common Cold)	DB01228	48	0
Unspecified Viral Infection (Common Cold)	DB01320	48	0
Unspecified Viral Infection (Common Cold)	DB01426	48	0
Unspecified Viral Infection (Common Cold)	DB03921	48	0
Unspecified Viral Infection (Common Cold)	DB04434	48	0
Unspecified Viral Infection (Common Cold)	DB04480	48	0
Unspecified Viral Infection (Common Cold)	DB07152	48	0
Unspecified Viral Infection (Common Cold)	DB07267	48	0
Unspecified Viral Infection (Common Cold)	DB08450	48	0
Unspecified Viral Infection (Common Cold)	DB04789	48	0
Unspecified Viral Infection (Common Cold)	DB00190	48	0
Unspecified Viral Infection (Common Cold)	DB12783	48	0
Unspecified Viral Infection (Common Cold)	DB03256	48	0
Unspecified Viral Infection (Common Cold)	DB03408	48	0
Unspecified Viral Infection (Common Cold)	DB02054	48	0
Unspecified Viral Infection (Common Cold)	DB02821	48	0
Unspecified Viral Infection (Common Cold)	DB02731	48	0
Unspecified Viral Infection (Common Cold)	DB07930	48	0
Unspecified Viral Infection (Common Cold)	DB06999	48	0
Unspecified Viral Infection (Common Cold)	DB07000	48	0
Unspecified Viral Infection (Common Cold)	DB08553	48	0
Unspecified Viral Infection (Common Cold)	DB08881	48	0
Unspecified Viral Infection (Common Cold)	DB08751	48	0
Unspecified Viral Infection (Common Cold)	DB15568	48	0
Unspecified Viral Infection (Common Cold)	DB15569	48	0
Unspecified Viral Infection (Common Cold)	DB02779	48	0
Unspecified Viral Infection (Common Cold)	DB04973	48	0
Unspecified Viral Infection (Common Cold)	DB05268	48	0
Unspecified Viral Infection (Common Cold)	DB02562	48	0
Unspecified Viral Infection (Common Cold)	DB03673	48	0
Unspecified Viral Infection (Common Cold)	DB11948	48	0
Unspecified Viral Infection (Common Cold)	DB01646	48	0
Unspecified Viral Infection (Common Cold)	DB01728	48	0
Unspecified Viral Infection (Common Cold)	DB04079	48	0
Unspecified Viral Infection (Common Cold)	DB04450	48	0
Unspecified Viral Infection (Common Cold)	DB13932	48	0
Unspecified Viral Infection (Common Cold)	DB00552	48	0
Unspecified Viral Infection (Common Cold)	DB02096	48	0
Unspecified Viral Infection (Common Cold)	DB02472	48	0
Unspecified Viral Infection (Common Cold)	DB02616	48	0
Unspecified Viral Infection (Common Cold)	DB02830	48	0
Unspecified Viral Infection (Common Cold)	DB03015	48	0
Unspecified Viral Infection (Common Cold)	DB03220	48	0
Unspecified Viral Infection (Common Cold)	DB03370	48	0
Unspecified Viral Infection (Common Cold)	DB03572	48	0
Unspecified Viral Infection (Common Cold)	DB04218	48	0
Unspecified Viral Infection (Common Cold)	DB04440	48	0
Unspecified Viral Infection (Common Cold)	DB07711	48	0
Unspecified Viral Infection (Common Cold)	DB07783	48	0
Unspecified Viral Infection (Common Cold)	DB07785	48	0
Unspecified Viral Infection (Common Cold)	DB07786	48	0
Unspecified Viral Infection (Common Cold)	DB06321	48	0
Unspecified Viral Infection (Common Cold)	DB00900	48	1
Unspecified Viral Infection (Common Cold)	DB01667	48	0
Unspecified Viral Infection (Common Cold)	DB02222	48	0
Unspecified Viral Infection (Common Cold)	DB02230	48	0
Unspecified Viral Infection (Common Cold)	DB02391	48	0
Unspecified Viral Infection (Common Cold)	DB02568	48	0
Unspecified Viral Infection (Common Cold)	DB02796	48	0
Unspecified Viral Infection (Common Cold)	DB02857	48	0
Unspecified Viral Infection (Common Cold)	DB03101	48	0
Unspecified Viral Infection (Common Cold)	DB03551	48	0
Unspecified Viral Infection (Common Cold)	DB03609	48	0
Unspecified Viral Infection (Common Cold)	DB03881	48	0
Unspecified Viral Infection (Common Cold)	DB04076	48	0
Unspecified Viral Infection (Common Cold)	DB04260	48	0
Unspecified Viral Infection (Common Cold)	DB04335	48	0
Unspecified Viral Infection (Common Cold)	DB04753	48	0
Unspecified Viral Infection (Common Cold)	DB04754	48	0
Unspecified Viral Infection (Common Cold)	DB04757	48	0
Unspecified Viral Infection (Common Cold)	DB06185	48	0
Unspecified Viral Infection (Common Cold)	DB01780	48	0
Unspecified Viral Infection (Common Cold)	DB14975	48	0
Unspecified Viral Infection (Common Cold)	DB00323	48	0
Unspecified Viral Infection (Common Cold)	DB00494	48	0
Unspecified Viral Infection (Common Cold)	DB02105	48	0
Unspecified Viral Infection (Common Cold)	DB03336	48	0
Unspecified Viral Infection (Common Cold)	DB03907	48	0
Unspecified Viral Infection (Common Cold)	DB07462	48	0
Unspecified Viral Infection (Common Cold)	DB08049	48	0
Unspecified Viral Infection (Common Cold)	DB11632	48	0
Unspecified Viral Infection (Common Cold)	DB01731	48	0
Unspecified Viral Infection (Common Cold)	DB01708	49	0
Unspecified Viral Infection (Common Cold)	DB11901	50	0
Unspecified Viral Infection (Common Cold)	DB04272	51	1
Unspecified Viral Infection (Common Cold)	DB08804	52	0
Unspecified Viral Infection (Common Cold)	DB00255	53	0
Unspecified Viral Infection (Common Cold)	DB06486	54	0
Unspecified Viral Infection (Common Cold)	DB00367	55	0
Unspecified Viral Infection (Common Cold)	DB00623	55	0
Unspecified Viral Infection (Common Cold)	DB01406	55	0
Unspecified Viral Infection (Common Cold)	DB02266	55	0
Unspecified Viral Infection (Common Cold)	DB11619	55	0
Unspecified Viral Infection (Common Cold)	DB00173	55	0
Unspecified Viral Infection (Common Cold)	DB00655	56	0
Unspecified Viral Infection (Common Cold)	DB08604	56	0
Unspecified Viral Infection (Common Cold)	DB01185	57	0
Unspecified Viral Infection (Common Cold)	DB01395	57	0
Unspecified Viral Infection (Common Cold)	DB01428	57	0
Unspecified Viral Infection (Common Cold)	DB01608	57	0
Unspecified Viral Infection (Common Cold)	DB02901	57	0
Unspecified Viral Infection (Common Cold)	DB02998	57	0
Unspecified Viral Infection (Common Cold)	DB09086	57	0
Unspecified Viral Infection (Common Cold)	DB11219	57	0
Unspecified Viral Infection (Common Cold)	DB13951	57	0
Unspecified Viral Infection (Common Cold)	DB01094	57	0
Unspecified Viral Infection (Common Cold)	DB00499	58	0
Unspecified Viral Infection (Common Cold)	DB00624	58	0
Unspecified Viral Infection (Common Cold)	DB00717	58	0
Unspecified Viral Infection (Common Cold)	DB00957	58	0
Unspecified Viral Infection (Common Cold)	DB06713	58	0
Unspecified Viral Infection (Common Cold)	DB08867	58	0
Unspecified Viral Infection (Common Cold)	DB09371	58	0
Unspecified Viral Infection (Common Cold)	DB09389	58	0
Unspecified Viral Infection (Common Cold)	DB11064	58	0
Unspecified Viral Infection (Common Cold)	DB13943	58	0
Unspecified Viral Infection (Common Cold)	DB13944	58	0
Unspecified Viral Infection (Common Cold)	DB13946	58	0
Unspecified Viral Infection (Common Cold)	DB14583	58	0
Unspecified Viral Infection (Common Cold)	DB01632	58	0
Unspecified Viral Infection (Common Cold)	DB06218	58	0
Unspecified Viral Infection (Common Cold)	DB01063	59	0
Unspecified Viral Infection (Common Cold)	DB04839	59	0
Unspecified Viral Infection (Common Cold)	DB06412	59	0
Unspecified Viral Infection (Common Cold)	DB06710	59	0
Unspecified Viral Infection (Common Cold)	DB09123	59	0
Unspecified Viral Infection (Common Cold)	DB12941	59	0
Unspecified Viral Infection (Common Cold)	DB15488	59	0
Unspecified Viral Infection (Common Cold)	DB02309	59	0
Unspecified Viral Infection (Common Cold)	DB06201	59	0
Unspecified Viral Infection (Common Cold)	DB05149	59	0
Unspecified Viral Infection (Common Cold)	DB01599	59	0
Unspecified Viral Infection (Common Cold)	DB00621	60	0
Unspecified Viral Infection (Common Cold)	DB00665	60	0
Unspecified Viral Infection (Common Cold)	DB00858	60	0
Unspecified Viral Infection (Common Cold)	DB00984	60	0
Unspecified Viral Infection (Common Cold)	DB01128	60	1
Unspecified Viral Infection (Common Cold)	DB01420	60	0
Unspecified Viral Infection (Common Cold)	DB01481	60	0
Unspecified Viral Infection (Common Cold)	DB01541	60	0
Unspecified Viral Infection (Common Cold)	DB01564	60	0
Unspecified Viral Infection (Common Cold)	DB02932	60	0
Unspecified Viral Infection (Common Cold)	DB04709	60	0
Unspecified Viral Infection (Common Cold)	DB05234	60	0
Unspecified Viral Infection (Common Cold)	DB06133	60	0
Unspecified Viral Infection (Common Cold)	DB06718	60	0
Unspecified Viral Infection (Common Cold)	DB06870	60	0
Unspecified Viral Infection (Common Cold)	DB07039	60	0
Unspecified Viral Infection (Common Cold)	DB07286	60	0
Unspecified Viral Infection (Common Cold)	DB07419	60	0
Unspecified Viral Infection (Common Cold)	DB07421	60	0
Unspecified Viral Infection (Common Cold)	DB07422	60	0
Unspecified Viral Infection (Common Cold)	DB07423	60	0
Unspecified Viral Infection (Common Cold)	DB07454	60	0
Unspecified Viral Infection (Common Cold)	DB07717	60	0
Unspecified Viral Infection (Common Cold)	DB07769	60	0
Unspecified Viral Infection (Common Cold)	DB08035	60	0
Unspecified Viral Infection (Common Cold)	DB08087	60	0
Unspecified Viral Infection (Common Cold)	DB08088	60	0
Unspecified Viral Infection (Common Cold)	DB08089	60	0
Unspecified Viral Infection (Common Cold)	DB08461	60	0
Unspecified Viral Infection (Common Cold)	DB08899	60	0
Unspecified Viral Infection (Common Cold)	DB11429	60	0
Unspecified Viral Infection (Common Cold)	DB11447	60	0
Unspecified Viral Infection (Common Cold)	DB12499	60	0
Unspecified Viral Infection (Common Cold)	DB13155	60	0
Unspecified Viral Infection (Common Cold)	DB13934	60	0
Unspecified Viral Infection (Common Cold)	DB14639	60	0
Unspecified Viral Infection (Common Cold)	DB15647	60	0
Unspecified Viral Infection (Common Cold)	DB03506	60	0
Unspecified Viral Infection (Common Cold)	DB03153	60	0
Unspecified Viral Infection (Common Cold)	DB04356	60	0
Unspecified Viral Infection (Common Cold)	DB02890	60	0
Unspecified Viral Infection (Common Cold)	DB01800	60	0
Unspecified Viral Infection (Common Cold)	DB03821	60	0
Unspecified Viral Infection (Common Cold)	DB01966	60	0
Unspecified Viral Infection (Common Cold)	DB03347	60	0
Unspecified Viral Infection (Common Cold)	DB05404	60	0
Unspecified Viral Infection (Common Cold)	DB08363	60	0
Unspecified Viral Infection (Common Cold)	DB06439	60	0
Unspecified Viral Infection (Common Cold)	DB04852	60	0
Unspecified Viral Infection (Common Cold)	DB05678	60	0
Unspecified Viral Infection (Common Cold)	DB08827	60	0
Uterine Cancer	DB12010	1	0
Uterine Cancer	DB09130	2	0
Uterine Cancer	DB01593	3	0
Uterine Cancer	DB14487	3	0
Uterine Cancer	DB14533	4	0
Uterine Cancer	DB14548	4	0
Uterine Cancer	DB11638	5	0
Uterine Cancer	DB00157	6	0
Uterine Cancer	DB00114	7	0
Uterine Cancer	DB00898	8	0
Uterine Cancer	DB00228	8	0
Uterine Cancer	DB12695	9	0
Uterine Cancer	DB09061	10	0
Uterine Cancer	DB14011	10	0
Uterine Cancer	DB00171	11	0
Uterine Cancer	DB14009	12	0
Uterine Cancer	DB00555	12	0
Uterine Cancer	DB00421	13	0
Uterine Cancer	DB13746	14	0
Uterine Cancer	DB04315	14	0
Uterine Cancer	DB11148	15	0
Uterine Cancer	DB00321	16	0
Uterine Cancer	DB00252	16	0
Uterine Cancer	DB00909	17	0
Uterine Cancer	DB13961	17	0
Uterine Cancer	DB00243	18	0
Uterine Cancer	DB03461	19	0
Uterine Cancer	DB00273	19	0
Uterine Cancer	DB01189	19	0
Uterine Cancer	DB00945	19	1
Uterine Cancer	DB00153	20	0
Uterine Cancer	DB04855	20	0
Uterine Cancer	DB00477	21	0
Uterine Cancer	DB03147	21	0
Uterine Cancer	DB02709	21	0
Uterine Cancer	DB09089	21	0
Uterine Cancer	DB01069	22	1
Uterine Cancer	DB00458	22	0
Uterine Cancer	DB00145	23	0
Uterine Cancer	DB00753	23	0
Uterine Cancer	DB01110	23	0
Uterine Cancer	DB00313	24	0
Uterine Cancer	DB01151	25	0
Uterine Cancer	DB00514	25	0
Uterine Cancer	DB00907	25	0
Uterine Cancer	DB01028	25	0
Uterine Cancer	DB01236	25	1
Uterine Cancer	DB01373	26	0
Uterine Cancer	DB01142	27	0
Uterine Cancer	DB08896	28	0
Uterine Cancer	DB01118	28	0
Uterine Cancer	DB01136	28	0
Uterine Cancer	DB00675	29	1
Uterine Cancer	DB00568	30	0
Uterine Cancer	DB08901	31	1
Uterine Cancer	DB05541	31	0
Uterine Cancer	DB00622	31	0
Uterine Cancer	DB02494	32	0
Uterine Cancer	DB00776	32	0
Uterine Cancer	DB11186	32	0
Uterine Cancer	DB13269	32	0
Uterine Cancer	DB07374	33	0
Uterine Cancer	DB00825	33	0
Uterine Cancer	DB01023	33	0
Uterine Cancer	DB09231	33	0
Uterine Cancer	DB09079	34	1
Uterine Cancer	DB08437	34	0
Uterine Cancer	DB00564	34	0
Uterine Cancer	DB09085	34	0
Uterine Cancer	DB01109	34	0
Uterine Cancer	DB10772	34	0
Uterine Cancer	DB09238	34	0
Uterine Cancer	DB15822	35	0
Uterine Cancer	DB11800	35	0
Uterine Cancer	DB01752	35	0
Uterine Cancer	DB10770	35	0
Uterine Cancer	DB00025	35	0
Uterine Cancer	DB13998	35	0
Uterine Cancer	DB13999	35	0
Uterine Cancer	DB00661	35	0
Uterine Cancer	DB01388	35	0
Uterine Cancer	DB06589	36	0
Uterine Cancer	DB09078	36	1
Uterine Cancer	DB12147	36	0
Uterine Cancer	DB00398	36	0
Uterine Cancer	DB00129	36	0
Uterine Cancer	DB09088	36	0
Uterine Cancer	DB09342	36	0
Uterine Cancer	DB09345	36	0
Uterine Cancer	DB00055	36	0
Uterine Cancer	DB11300	36	0
Uterine Cancer	DB00170	36	0
Uterine Cancer	DB00308	36	0
Uterine Cancer	DB00393	36	0
Uterine Cancer	DB01115	36	0
Uterine Cancer	DB06751	36	0
Uterine Cancer	DB09229	36	0
Uterine Cancer	DB09232	36	0
Uterine Cancer	DB01149	36	0
Uterine Cancer	DB01244	36	0
Uterine Cancer	DB00619	37	1
Uterine Cancer	DB01016	37	0
Uterine Cancer	DB00653	37	0
Uterine Cancer	DB09236	37	0
Uterine Cancer	DB11633	37	0
Uterine Cancer	DB00118	38	0
Uterine Cancer	DB11571	38	0
Uterine Cancer	DB13151	38	0
Uterine Cancer	DB06486	38	0
Uterine Cancer	DB00280	38	0
Uterine Cancer	DB06144	38	0
Uterine Cancer	DB00381	39	0
Uterine Cancer	DB00281	39	1
Uterine Cancer	DB01041	39	1
Uterine Cancer	DB00100	39	0
Uterine Cancer	DB13152	39	0
Uterine Cancer	DB09332	39	0
Uterine Cancer	DB00270	39	0
Uterine Cancer	DB01054	39	0
Uterine Cancer	DB12278	39	0
Uterine Cancer	DB00342	39	0
Uterine Cancer	DB00472	39	0
Uterine Cancer	DB00908	39	0
Uterine Cancer	DB01162	39	0
Uterine Cancer	DB01026	40	0
Uterine Cancer	DB05014	40	0
Uterine Cancer	DB15685	40	0
Uterine Cancer	DB11986	40	0
Uterine Cancer	DB13751	40	0
Uterine Cancer	DB09568	40	0
Uterine Cancer	DB06712	40	0
Uterine Cancer	DB00457	40	0
Uterine Cancer	DB00590	40	0
Uterine Cancer	DB00679	40	0
Uterine Cancer	DB06207	40	0
Uterine Cancer	DB03740	41	0
Uterine Cancer	DB11572	41	0
Uterine Cancer	DB00123	41	0
Uterine Cancer	DB00401	41	0
Uterine Cancer	DB06089	41	0
Uterine Cancer	DB01346	41	0
Uterine Cancer	DB11886	42	0
Uterine Cancer	DB15102	42	0
Uterine Cancer	DB00135	42	0
Uterine Cancer	DB14738	42	0
Uterine Cancer	DB05036	42	0
Uterine Cancer	DB01094	42	0
Uterine Cancer	DB04920	42	0
Uterine Cancer	DB09237	42	0
Uterine Cancer	DB00276	42	0
Uterine Cancer	DB00604	42	0
Uterine Cancer	DB00637	42	0
Uterine Cancer	DB01100	42	0
Uterine Cancer	DB01182	42	0
Uterine Cancer	DB01195	42	0
Uterine Cancer	DB06217	42	0
Uterine Cancer	DB01074	43	0
Uterine Cancer	DB01436	43	0
Uterine Cancer	DB06408	43	0
Uterine Cancer	DB02530	43	0
Uterine Cancer	DB00039	43	0
Uterine Cancer	DB13933	43	0
Uterine Cancer	DB09109	43	0
Uterine Cancer	DB13150	43	0
Uterine Cancer	DB14723	43	0
Uterine Cancer	DB01766	43	0
Uterine Cancer	DB04957	43	0
Uterine Cancer	DB00204	43	0
Uterine Cancer	DB00489	43	0
Uterine Cancer	DB01035	43	0
Uterine Cancer	DB01211	43	0
Uterine Cancer	DB00527	43	0
Uterine Cancer	DB03106	44	0
Uterine Cancer	DB12872	44	0
Uterine Cancer	DB13133	44	0
Uterine Cancer	DB11077	44	0
Uterine Cancer	DB02068	44	0
Uterine Cancer	DB04185	44	0
Uterine Cancer	DB04454	44	0
Uterine Cancer	DB02058	44	0
Uterine Cancer	DB01901	44	0
Uterine Cancer	DB11312	44	0
Uterine Cancer	DB13192	44	0
Uterine Cancer	DB13923	44	0
Uterine Cancer	DB05202	44	0
Uterine Cancer	DB08371	44	0
Uterine Cancer	DB06157	44	0
Uterine Cancer	DB05149	44	0
Uterine Cancer	DB01599	44	0
Uterine Cancer	DB00343	44	0
Uterine Cancer	DB09235	44	0
Uterine Cancer	DB00176	44	0
Uterine Cancer	DB00199	44	0
Uterine Cancer	DB00455	44	0
Uterine Cancer	DB00537	44	0
Uterine Cancer	DB00557	44	0
Uterine Cancer	DB11642	44	0
Uterine Cancer	DB00379	44	0
Uterine Cancer	DB00473	44	0
Uterine Cancer	DB00532	44	0
Uterine Cancer	DB00740	44	0
Uterine Cancer	DB00754	44	0
Uterine Cancer	DB01429	44	0
Uterine Cancer	DB06720	45	0
Uterine Cancer	DB08283	45	0
Uterine Cancer	DB05018	45	0
Uterine Cancer	DB08655	45	0
Uterine Cancer	DB01800	45	0
Uterine Cancer	DB03821	45	0
Uterine Cancer	DB01966	45	0
Uterine Cancer	DB14012	45	0
Uterine Cancer	DB03216	45	0
Uterine Cancer	DB03273	45	0
Uterine Cancer	DB03769	45	0
Uterine Cancer	DB03245	45	0
Uterine Cancer	DB03191	45	0
Uterine Cancer	DB03611	45	0
Uterine Cancer	DB03292	45	0
Uterine Cancer	DB07525	45	0
Uterine Cancer	DB07840	45	0
Uterine Cancer	DB08577	45	0
Uterine Cancer	DB02491	45	0
Uterine Cancer	DB03085	45	0
Uterine Cancer	DB05107	45	0
Uterine Cancer	DB06050	45	0
Uterine Cancer	DB14700	45	0
Uterine Cancer	DB05131	45	0
Uterine Cancer	DB06081	45	0
Uterine Cancer	DB09108	45	0
Uterine Cancer	DB09329	45	0
Uterine Cancer	DB11606	45	0
Uterine Cancer	DB11607	45	0
Uterine Cancer	DB06322	45	0
Uterine Cancer	DB06094	45	0
Uterine Cancer	DB13926	45	0
Uterine Cancer	DB03978	45	0
Uterine Cancer	DB07205	45	0
Uterine Cancer	DB08617	45	0
Uterine Cancer	DB00495	45	0
Uterine Cancer	DB12747	45	0
Uterine Cancer	DB03347	45	0
Uterine Cancer	DB05404	45	0
Uterine Cancer	DB08363	45	0
Uterine Cancer	DB06439	45	0
Uterine Cancer	DB04852	45	0
Uterine Cancer	DB05678	45	0
Uterine Cancer	DB08827	45	0
Uterine Cancer	DB09227	45	0
Uterine Cancer	DB01218	45	0
Uterine Cancer	DB06457	45	0
Uterine Cancer	DB11090	45	0
Uterine Cancer	DB11386	45	0
Uterine Cancer	DB00192	45	0
Uterine Cancer	DB00680	45	0
Uterine Cancer	DB00750	45	0
Uterine Cancer	DB00868	45	0
Uterine Cancer	DB01056	45	0
Uterine Cancer	DB01228	45	0
Uterine Cancer	DB01320	45	0
Uterine Cancer	DB01426	45	0
Uterine Cancer	DB00142	46	0
Uterine Cancer	DB00143	47	0
Uterine Cancer	DB00201	48	0
Uterine Cancer	DB01159	48	0
Uterine Cancer	DB01708	49	0
Uterine Cancer	DB04216	50	0
Uterine Cancer	DB04395	51	0
Uterine Cancer	DB01254	52	1
Uterine Cancer	DB09283	53	0
Uterine Cancer	DB00172	53	0
Uterine Cancer	DB08231	54	0
Uterine Cancer	DB00126	54	1
Uterine Cancer	DB02379	54	0
Uterine Cancer	DB00128	55	0
Uterine Cancer	DB01392	56	0
Uterine Cancer	DB11901	57	0
Uterine Cancer	DB06245	57	0
Uterine Cancer	DB08846	57	0
Uterine Cancer	DB06637	58	0
Uterine Cancer	DB04272	59	0
Uterine Cancer	DB15035	59	0
Uterine Cancer	DB04141	59	0
Uterine Cancer	DB00988	59	0
Uterine Cancer	DB08818	59	0
Uterine Cancer	DB00162	59	0
Uterine Cancer	DB13146	60	0
Uterine Cancer	DB01645	61	0
Uterine Cancer	DB03814	61	0
Uterine Cancer	DB00155	61	0
Uterine Cancer	DB01592	61	0
Uterine Cancer	DB14488	61	0
Uterine Cancer	DB14489	61	0
Uterine Cancer	DB14490	61	1
Uterine Cancer	DB14491	61	0
Uterine Cancer	DB14501	61	0
Uterine Cancer	DB00151	61	0
Uterine Cancer	DB00562	61	0
Uterine Cancer	DB00606	61	0
Uterine Cancer	DB02010	61	0
Uterine Cancer	DB09096	61	0
Uterine Cancer	DB08804	62	0
Uterine Cancer	DB03017	62	0
Uterine Cancer	DB04522	62	0
Uterine Cancer	DB09213	62	0
Uterine Cancer	DB03247	62	0
Uterine Cancer	DB00368	62	0
Uterine Cancer	DB05015	63	1
Uterine Cancer	DB06603	63	0
Uterine Cancer	DB00583	63	0
Uterine Cancer	DB03496	63	1
Uterine Cancer	DB00116	63	0
Uterine Cancer	DB09462	63	0
Uterine Cancer	DB00396	64	1
Uterine Cancer	DB01050	64	0
Uterine Cancer	DB06151	64	0
Uterine Cancer	DB04137	64	0
Uterine Cancer	DB06262	64	0
Uterine Cancer	DB00255	65	0
Uterine Cancer	DB00774	65	0
Uterine Cancer	DB04530	65	0
Uterine Cancer	DB00125	65	0
Uterine Cancer	DB02482	65	0
Uterine Cancer	DB03796	65	0
Uterine Cancer	DB03366	65	0
Uterine Cancer	DB00242	65	0
Uterine Cancer	DB11752	66	0
Uterine Cancer	DB01863	66	0
Uterine Cancer	DB01268	66	1
Uterine Cancer	DB00121	66	0
Uterine Cancer	DB00819	66	0
Uterine Cancer	DB07954	66	0
Uterine Cancer	DB04147	66	0
Uterine Cancer	DB03467	67	0
Uterine Cancer	DB00217	67	0
Uterine Cancer	DB08838	67	0
Uterine Cancer	DB06404	67	0
Uterine Cancer	DB09228	67	0
Uterine Cancer	DB00120	67	0
Uterine Cancer	DB04468	67	0
Uterine Cancer	DB07780	67	0
Uterine Cancer	DB00836	67	1
Uterine Cancer	DB03401	67	0
Uterine Cancer	DB00367	68	1
Uterine Cancer	DB00623	68	0
Uterine Cancer	DB01406	68	1
Uterine Cancer	DB02266	68	0
Uterine Cancer	DB11619	68	0
Uterine Cancer	DB04552	68	0
Uterine Cancer	DB00761	68	0
Uterine Cancer	DB12598	68	0
Uterine Cancer	DB00173	68	0
Uterine Cancer	DB12742	68	0
Uterine Cancer	DB06080	68	0
Uterine Cancer	DB06595	68	0
Uterine Cancer	DB14840	68	0
Uterine Cancer	DB08862	68	0
Uterine Cancer	DB02451	68	0
Uterine Cancer	DB00975	68	0
Uterine Cancer	DB00648	69	0
Uterine Cancer	DB00655	69	0
Uterine Cancer	DB08604	69	0
Uterine Cancer	DB02342	69	0
Uterine Cancer	DB06732	69	0
Uterine Cancer	DB00887	69	0
Uterine Cancer	DB01325	69	0
Uterine Cancer	DB01077	69	0
Uterine Cancer	DB05294	69	0
Uterine Cancer	DB11653	69	0
Uterine Cancer	DB00167	69	0
Uterine Cancer	DB06757	69	0
Uterine Cancer	DB02772	69	0
Uterine Cancer	DB08912	69	1
Uterine Cancer	DB00311	69	0
Uterine Cancer	DB00436	69	0
Uterine Cancer	DB00703	69	0
Uterine Cancer	DB01021	69	0
Uterine Cancer	DB01144	69	0
Uterine Cancer	DB01194	69	0
Uterine Cancer	DB00075	69	0
Uterine Cancer	DB04716	69	0
Uterine Cancer	DB01185	70	0
Uterine Cancer	DB01395	70	0
Uterine Cancer	DB01428	70	0
Uterine Cancer	DB01608	70	0
Uterine Cancer	DB02901	70	0
Uterine Cancer	DB02998	70	0
Uterine Cancer	DB09086	70	0
Uterine Cancer	DB11219	70	0
Uterine Cancer	DB13951	70	0
Uterine Cancer	DB00232	70	0
Uterine Cancer	DB00903	70	0
Uterine Cancer	DB04465	70	0
Uterine Cancer	DB01033	70	0
Uterine Cancer	DB11338	70	0
Uterine Cancer	DB05146	70	0
Uterine Cancer	DB12978	70	0
Uterine Cancer	DB02587	70	0
Uterine Cancer	DB00481	70	1
Uterine Cancer	DB03144	70	0
Uterine Cancer	DB00360	70	0
Uterine Cancer	DB04400	70	0
Uterine Cancer	DB00284	70	0
Uterine Cancer	DB00491	70	0
Uterine Cancer	DB02007	70	0
Uterine Cancer	DB04083	70	0
Uterine Cancer	DB01108	70	0
Uterine Cancer	DB00869	70	0
Uterine Cancer	DB09460	70	0
Uterine Cancer	DB08877	70	0
Uterine Cancer	DB08895	70	0
Uterine Cancer	DB11817	70	0
Uterine Cancer	DB00893	70	0
Uterine Cancer	DB13995	70	0
Uterine Cancer	DB08689	70	0
Uterine Cancer	DB06446	70	0
Uterine Cancer	DB14050	70	0
Uterine Cancer	DB00499	71	0
Uterine Cancer	DB00624	71	0
Uterine Cancer	DB00717	71	0
Uterine Cancer	DB00957	71	0
Uterine Cancer	DB06713	71	0
Uterine Cancer	DB08867	71	0
Uterine Cancer	DB09371	71	0
Uterine Cancer	DB09389	71	1
Uterine Cancer	DB11064	71	0
Uterine Cancer	DB13943	71	0
Uterine Cancer	DB13944	71	0
Uterine Cancer	DB13946	71	0
Uterine Cancer	DB14583	71	0
Uterine Cancer	DB07776	71	0
Uterine Cancer	DB09295	71	0
Uterine Cancer	DB00222	71	0
Uterine Cancer	DB00350	71	0
Uterine Cancer	DB00695	71	0
Uterine Cancer	DB00048	71	0
Uterine Cancer	DB00720	71	0
Uterine Cancer	DB05961	71	0
Uterine Cancer	DB01632	71	0
Uterine Cancer	DB05122	71	0
Uterine Cancer	DB08875	71	0
Uterine Cancer	DB11157	71	0
Uterine Cancer	DB01962	71	0
Uterine Cancer	DB00548	71	0
Uterine Cancer	DB01055	71	0
Uterine Cancer	DB11254	71	0
Uterine Cancer	DB02910	71	0
Uterine Cancer	DB03059	71	0
Uterine Cancer	DB00331	71	1
Uterine Cancer	DB03904	71	0
Uterine Cancer	DB03886	71	0
Uterine Cancer	DB06218	71	0
Uterine Cancer	DB04510	71	0
Uterine Cancer	DB02471	71	0
Uterine Cancer	DB04566	71	0
Uterine Cancer	DB08080	71	0
Uterine Cancer	DB04652	71	0
Uterine Cancer	DB00161	71	0
Uterine Cancer	DB02210	71	0
Uterine Cancer	DB07771	71	0
Uterine Cancer	DB04419	71	0
Uterine Cancer	DB04209	71	0
Uterine Cancer	DB00688	71	0
Uterine Cancer	DB00203	71	0
Uterine Cancer	DB00820	71	0
Uterine Cancer	DB00862	71	0
Uterine Cancer	DB04233	71	0
Uterine Cancer	DB01717	71	0
Uterine Cancer	DB00004	71	1
Uterine Cancer	DB00041	71	1
Uterine Cancer	DB09112	71	0
Uterine Cancer	DB09147	71	0
Uterine Cancer	DB09517	71	0
Uterine Cancer	DB00756	71	0
Uterine Cancer	DB13257	71	0
Uterine Cancer	DB15617	71	0
Uterine Cancer	DB04820	71	0
Uterine Cancer	DB01063	72	0
Uterine Cancer	DB04839	72	0
Uterine Cancer	DB06412	72	0
Uterine Cancer	DB06710	72	0
Uterine Cancer	DB09123	72	0
Uterine Cancer	DB12941	72	0
Uterine Cancer	DB15488	72	0
Uterine Cancer	DB01124	72	0
Uterine Cancer	DB01382	72	0
Uterine Cancer	DB00214	72	0
Uterine Cancer	DB00310	72	0
Uterine Cancer	DB00534	72	0
Uterine Cancer	DB02261	72	0
Uterine Cancer	DB03633	72	0
Uterine Cancer	DB00205	72	0
Uterine Cancer	DB03861	72	0
Uterine Cancer	DB04178	72	0
Uterine Cancer	DB02309	72	0
Uterine Cancer	DB00559	72	0
Uterine Cancer	DB06268	72	0
Uterine Cancer	DB06403	72	0
Uterine Cancer	DB06460	72	0
Uterine Cancer	DB06558	72	0
Uterine Cancer	DB08932	72	0
Uterine Cancer	DB01809	72	0
Uterine Cancer	DB04866	72	0
Uterine Cancer	DB15327	72	0
Uterine Cancer	DB04868	72	0
Uterine Cancer	DB05913	72	0
Uterine Cancer	DB04941	72	0
Uterine Cancer	DB06266	72	0
Uterine Cancer	DB01677	72	0
Uterine Cancer	DB00759	72	0
Uterine Cancer	DB03731	72	0
Uterine Cancer	DB02377	72	0
Uterine Cancer	DB02637	72	0
Uterine Cancer	DB06201	72	0
Uterine Cancer	DB02621	72	0
Uterine Cancer	DB00014	72	0
Uterine Cancer	DB00032	72	0
Uterine Cancer	DB00050	72	0
Uterine Cancer	DB00097	72	0
Uterine Cancer	DB06719	72	0
Uterine Cancer	DB00357	72	0
Uterine Cancer	DB05667	72	0
Uterine Cancer	DB11837	72	0
Uterine Cancer	DB00533	72	0
Uterine Cancer	DB00139	72	0
Uterine Cancer	DB00822	72	0
Uterine Cancer	DB00968	72	0
Uterine Cancer	DB05190	72	0
Uterine Cancer	DB05984	72	0
Uterine Cancer	DB11718	72	0
Uterine Cancer	DB03226	72	0
Uterine Cancer	DB00811	72	0
Uterine Cancer	DB01024	72	0
Uterine Cancer	DB03948	72	0
Uterine Cancer	DB06103	72	0
Uterine Cancer	DB08325	72	0
Uterine Cancer	DB03152	72	0
Uterine Cancer	DB03381	72	0
Uterine Cancer	DB09052	72	0
Uterine Cancer	DB05943	72	0
Uterine Cancer	DB02126	72	0
Uterine Cancer	DB06154	72	0
Uterine Cancer	DB07427	72	0
Uterine Cancer	DB07428	72	0
Uterine Cancer	DB07645	72	0
Uterine Cancer	DB08077	72	0
Uterine Cancer	DB08262	72	0
Uterine Cancer	DB08486	72	0
Uterine Cancer	DB08632	72	0
Uterine Cancer	DB04327	72	0
Uterine Cancer	DB06283	72	0
Uterine Cancer	DB00621	73	0
Uterine Cancer	DB00665	73	0
Uterine Cancer	DB00858	73	0
Uterine Cancer	DB00984	73	0
Uterine Cancer	DB01128	73	0
Uterine Cancer	DB01420	73	0
Uterine Cancer	DB01481	73	0
Uterine Cancer	DB01541	73	0
Uterine Cancer	DB01564	73	0
Uterine Cancer	DB02932	73	0
Uterine Cancer	DB04709	73	0
Uterine Cancer	DB05234	73	0
Uterine Cancer	DB06133	73	0
Uterine Cancer	DB06718	73	0
Uterine Cancer	DB06870	73	0
Uterine Cancer	DB07039	73	0
Uterine Cancer	DB07286	73	0
Uterine Cancer	DB07419	73	0
Uterine Cancer	DB07421	73	0
Uterine Cancer	DB07422	73	0
Uterine Cancer	DB07423	73	0
Uterine Cancer	DB07454	73	0
Uterine Cancer	DB07717	73	0
Uterine Cancer	DB07769	73	0
Uterine Cancer	DB08035	73	0
Uterine Cancer	DB08087	73	0
Uterine Cancer	DB08088	73	0
Uterine Cancer	DB08089	73	0
Uterine Cancer	DB08461	73	0
Uterine Cancer	DB08899	73	0
Uterine Cancer	DB11429	73	0
Uterine Cancer	DB11447	73	0
Uterine Cancer	DB12499	73	0
Uterine Cancer	DB13155	73	0
Uterine Cancer	DB13934	73	0
Uterine Cancer	DB14639	73	0
Uterine Cancer	DB15647	73	0
Uterine Cancer	DB12651	73	0
Uterine Cancer	DB00414	73	0
Uterine Cancer	DB02925	73	0
Uterine Cancer	DB04660	73	0
Uterine Cancer	DB02813	73	0
Uterine Cancer	DB03747	73	0
Uterine Cancer	DB01736	73	0
Uterine Cancer	DB02426	73	0
Uterine Cancer	DB03429	73	0
Uterine Cancer	DB06689	73	0
Uterine Cancer	DB03506	73	0
Uterine Cancer	DB03153	73	0
Uterine Cancer	DB04356	73	0
Uterine Cancer	DB02890	73	0
Uterine Cancer	DB06138	73	0
Uterine Cancer	DB05204	73	0
Uterine Cancer	DB09053	73	0
Uterine Cancer	DB11703	73	0
Uterine Cancer	DB16657	73	0
Uterine Cancer	DB12240	73	0
Uterine Cancer	DB09103	73	0
Uterine Cancer	DB15233	73	0
Uterine Cancer	DB08820	73	0
Uterine Cancer	DB09280	73	0
Uterine Cancer	DB11712	73	0
Uterine Cancer	DB15444	73	0
Uterine Cancer	DB01762	73	0
Uterine Cancer	DB01832	73	0
Uterine Cancer	DB00348	73	0
Uterine Cancer	DB02850	73	0
Uterine Cancer	DB04931	73	0
Uterine Cancer	DB05479	73	0
Uterine Cancer	DB00600	73	0
Uterine Cancer	DB09526	73	0
Uterine Cancer	DB11217	73	0
Uterine Cancer	DB03415	73	0
Uterine Cancer	DB01983	73	0
Uterine Cancer	DB02381	73	0
Uterine Cancer	DB02499	73	0
Uterine Cancer	DB02689	73	0
Uterine Cancer	DB04197	73	0
Uterine Cancer	DB04585	73	0
Uterine Cancer	DB04648	73	0
Uterine Cancer	DB02267	73	0
Uterine Cancer	DB06775	73	0
Uterine Cancer	DB04275	73	0
Uterine Cancer	DB00765	73	0
Uterine Cancer	DB03552	73	0
Uterine Cancer	DB05200	73	0
Uterine Cancer	DB01681	73	0
Uterine Cancer	DB01823	73	0
Uterine Cancer	DB01843	73	0
Uterine Cancer	DB02320	73	0
Uterine Cancer	DB02348	73	0
Uterine Cancer	DB02447	73	0
Uterine Cancer	DB02519	73	0
Uterine Cancer	DB02604	73	0
Uterine Cancer	DB02719	73	0
Uterine Cancer	DB02720	73	0
Uterine Cancer	DB02843	73	0
Uterine Cancer	DB02964	73	0
Uterine Cancer	DB03067	73	0
Uterine Cancer	DB03133	73	0
Uterine Cancer	DB03218	73	0
Uterine Cancer	DB03250	73	0
Uterine Cancer	DB03286	73	0
Uterine Cancer	DB03354	73	0
Uterine Cancer	DB03383	73	0
Uterine Cancer	DB03392	73	0
Uterine Cancer	DB03479	73	0
Uterine Cancer	DB03657	73	0
Uterine Cancer	DB03835	73	0
Uterine Cancer	DB04013	73	0
Uterine Cancer	DB04044	73	0
Uterine Cancer	DB04055	73	0
Uterine Cancer	DB04195	73	0
Uterine Cancer	DB04295	73	0
Uterine Cancer	DB04544	73	0
Uterine Cancer	DB04642	73	0
Uterine Cancer	DB04643	73	0
Uterine Cancer	DB04644	73	0
Uterine Cancer	DB04645	73	0
Uterine Cancer	DB06986	73	0
Uterine Cancer	DB07066	73	0
Uterine Cancer	DB07792	73	0
Uterine Cancer	DB07793	73	0
Uterine Cancer	DB07807	73	0
Uterine Cancer	DB07949	73	0
Uterine Cancer	DB08151	73	0
Uterine Cancer	DB08322	73	0
Uterine Cancer	DB08500	73	0
Uterine Cancer	DB08503	73	0
Uterine Cancer	DB03021	73	0
Uterine Cancer	DB03616	73	0
Uterine Cancer	DB03850	73	0
Uterine Cancer	DB03903	73	0
Uterine Cancer	DB04151	73	0
Uterine Cancer	DB04629	73	0
Uterine Cancer	DB04774	73	0
Uterine Cancer	DB04775	73	0
Uterine Cancer	DB04783	73	0
Uterine Cancer	DB00010	73	0
Uterine Cancer	DB08869	73	0
Uterine Cancer	DB00044	73	0
Uterine Cancer	DB09126	73	0
Uterine Cancer	DB06475	73	0
Uterine Cancer	DB01011	73	0
Uterine Cancer	DB05812	73	0
Uterine Cancer	DB02329	73	0
Uterine Cancer	DB05064	73	0
Uterine Cancer	DB06992	73	0
Uterine Cancer	DB07017	73	0
Uterine Cancer	DB07049	73	0
Uterine Cancer	DB07056	73	0
Uterine Cancer	DB07310	73	0
Uterine Cancer	DB07316	73	0
Uterine Cancer	DB07619	73	0
Uterine Cancer	DB07624	73	0
Uterine Cancer	DB07866	73	0
Uterine Cancer	DB08277	73	0
Uterine Cancer	DB08280	73	0
Uterine Cancer	DB08771	73	0
Uterine Cancer	DB03921	73	0
Uterine Cancer	DB04434	73	0
Uterine Cancer	DB04480	73	0
Uterine Cancer	DB07152	73	0
Uterine Cancer	DB07267	73	0
Uterine Cancer	DB08450	73	0
Uterine Cancer	DB04789	73	0
Uterine Cancer	DB00190	73	0
Uterine Cancer	DB12783	73	0
Uterine Cancer	DB03256	73	0
Uterine Cancer	DB03408	73	0
Uterine Cancer	DB02054	73	0
Uterine Cancer	DB02821	73	0
Uterine Cancer	DB02731	73	0
Uterine Cancer	DB07930	73	0
Uterine Cancer	DB06999	73	0
Uterine Cancer	DB07000	73	0
Uterine Cancer	DB08553	73	0
Uterine Cancer	DB08881	73	0
Uterine Cancer	DB08751	73	0
Uterine Cancer	DB15568	73	0
Uterine Cancer	DB15569	73	0
Uterine Cancer	DB02779	73	0
Uterine Cancer	DB04973	73	0
Uterine Cancer	DB05268	73	0
Uterine Cancer	DB02562	73	0
Uterine Cancer	DB03673	73	0
Uterine Cancer	DB11948	73	0
Uterine Cancer	DB01646	73	0
Uterine Cancer	DB01728	73	0
Uterine Cancer	DB04079	73	0
Uterine Cancer	DB04450	73	0
Uterine Cancer	DB13932	73	0
Uterine Cancer	DB00552	73	0
Uterine Cancer	DB02096	73	0
Uterine Cancer	DB02472	73	0
Uterine Cancer	DB02616	73	0
Uterine Cancer	DB02830	73	0
Uterine Cancer	DB03015	73	0
Uterine Cancer	DB03220	73	0
Uterine Cancer	DB03370	73	0
Uterine Cancer	DB03572	73	0
Uterine Cancer	DB04218	73	0
Uterine Cancer	DB04440	73	0
Uterine Cancer	DB07711	73	0
Uterine Cancer	DB07783	73	0
Uterine Cancer	DB07785	73	0
Uterine Cancer	DB07786	73	0
Uterine Cancer	DB06321	73	0
Uterine Cancer	DB00900	73	0
Uterine Cancer	DB01667	73	0
Uterine Cancer	DB02222	73	0
Uterine Cancer	DB02230	73	0
Uterine Cancer	DB02391	73	0
Uterine Cancer	DB02568	73	0
Uterine Cancer	DB02796	73	0
Uterine Cancer	DB02857	73	0
Uterine Cancer	DB03101	73	0
Uterine Cancer	DB03551	73	0
Uterine Cancer	DB03609	73	0
Uterine Cancer	DB03881	73	0
Uterine Cancer	DB04076	73	0
Uterine Cancer	DB04260	73	0
Uterine Cancer	DB04335	73	0
Uterine Cancer	DB04753	73	0
Uterine Cancer	DB04754	73	0
Uterine Cancer	DB04757	73	0
Uterine Cancer	DB06185	73	0
Uterine Cancer	DB01780	73	0
Uterine Cancer	DB14975	73	0
Uterine Cancer	DB00323	73	0
Uterine Cancer	DB00494	73	0
Uterine Cancer	DB02105	73	0
Uterine Cancer	DB03336	73	0
Uterine Cancer	DB03907	73	0
Uterine Cancer	DB07462	73	0
Uterine Cancer	DB08049	73	0
Uterine Cancer	DB11632	73	0
Uterine Cancer	DB01731	73	0
