## Supplementary Table S1 for "Shared etiology of Mendelian and complex disease supports drug discovery"

### Sheet: Sheet 1
NOTE 1: some drugs target genes linked to more than one Mendelian diseases. If these Mendelian diseases are comorbid with the same complex disease, then these drugs appear more than once as candidate drugs (in different rows).
complex_disease	complex_disease_category	mendelian_disease	md_causal_genes	candidate_drugs
Acne	hormonal	Androgen Insensitivity Syndrome	AR	DB00255,DB00367,DB00396,DB00421,DB00499,DB00621,DB00623,DB00624,DB00648,DB00655,DB00665,DB00675,DB00717,DB00858,DB00957,DB00984,DB01026,DB01063,DB01128,DB01185,DB01395,DB01406,DB01420,DB01428,DB01481,DB01541,DB01564,DB01608,DB01708,DB02266,DB02901,DB02932,DB02998,DB04709,DB04839,DB05234,DB06133,DB06412,DB06710,DB06713,DB06718,DB06870,DB07039,DB07286,DB07419,DB07421,DB07422,DB07423,DB07454,DB07717,DB07769,DB08035,DB08087,DB08088,DB08089,DB08461,DB08604,DB08804,DB08867,DB08899,DB09086,DB09123,DB09371,DB09389,DB11064,DB11219,DB11429,DB11447,DB11619,DB11901,DB12499,DB12941,DB13155,DB13934,DB13943,DB13944,DB13946,DB13951,DB14583,DB14639,DB15488,DB15647
Acne	hormonal	Anophthalmos/Micropthalmos	BCOR,BMP4,GDF3,GDF6,MFRP,OTX2,PAX6,PRSS56,RAX,SHH,SIX6,SOX2,STRA6,VSX2	DB01373
Acne	hormonal	Autoimmune Lymphoproliferative Syndrome	CASP10,CASP8,FADD,FAS,FASLG,PRF1	DB11752,DB12651
Acne	hormonal	Autoimmune Polyglandular Syndrome	AIRE
Acne	hormonal	Cerebral Degeneration Due to Generalized Lipidoses	GBA,GLA,NPC1,NPC2,SMPD1	DB00381,DB00477,DB01151,DB03106,DB03740,DB05018,DB06720,DB08283,DB14009
Acne	hormonal	Cerebral Lipidoses	GLB1,GM2A,HEXA,HEXB,MCOLN1	DB00205,DB02261,DB02813,DB03017,DB03633,DB03747,DB03861,DB04465,DB04660,DB08231
Acne	hormonal	Chondrodystrophy	COL2A1,FGFR3	DB00048,DB05014,DB06589,DB08901,DB09078,DB09079,DB11886,DB12010,DB12147,DB15102,DB15685
Acne	hormonal	Circulating Enzyme Deficiencies	F12,SERPING1	DB01593,DB05961,DB06404,DB06689,DB09130,DB09228,DB12598,DB14487
Acne	hormonal	Combined Heart and Skeletal Defects	CREBBP,EP300,TBX5	DB08655
Acne	hormonal	Congenital Disorders of Purine/Pyrimidine Metabolism	APRT,HPRT1,UMPS	DB00173,DB01033,DB01632,DB02309,DB02890,DB03153,DB03506,DB04272,DB04356
Acne	hormonal	Congenital Ectodermal Dysplasia	COL17A1,COL7A1,EDA,EDAR,EDARADD,GJB6,ITGA6,ITGB4,KRT14,KRT5,LAMA3,LAMB3,LAMC2,PLEC,WNT10A	DB01593,DB05122,DB06245,DB14487
Acne	hormonal	Congenital Hydrocephalus	ADAMTS2,AHI1,ARL13B,B9D1,B9D2,CC2D2A,CEP290,COL1A1,COL1A2,COL3A1,COL5A1,COL5A2,INPP5E,L1CAM,MKS1,NPHP1,OFD1,PLOD1,RPGRIP1L,TMEM216,TMEM67,TNXB	DB00048,DB00126,DB00898,DB04866,DB11338,DB12872,DB13133
Acne	hormonal	Congenital Hypogammaglobulinemia	BLNK,BTK,CD79A,CD79B,IGHM,IGLL1,LRRC8A	DB01254,DB01593,DB01863,DB05204,DB09053,DB09130,DB11703,DB12010,DB12240,DB14487,DB15035,DB15327,DB16657
Acne	hormonal	Congenital Ichthyosis	ABCA12,ABHD5,ALDH3A2,ALOX12B,ALOXE3,CSTA,CYP4F22,KRT2,LIPN,NIPAL4,ROR2,SPINK5,TGM1	DB00157,DB01593,DB09130,DB11157,DB14487
Acne	hormonal	Congenital Pigmentary Anomalies	ERCC2,ERCC3,KIT,POLH,RECQL4,XPA,XPC	DB00398,DB00619,DB01254,DB01268,DB01962,DB04868,DB05146,DB05913,DB06080,DB06589,DB06595,DB08896,DB08901,DB09078,DB09103,DB11800,DB12010,DB12147,DB12742,DB12978,DB14840,DB15233
Acne	hormonal	Cystic Fibrosis	CFTR	DB00171,DB00887,DB01016,DB01050,DB02587,DB04395,DB04522,DB04941,DB06266,DB08820,DB09213,DB09280,DB11712,DB15444
Acne	hormonal	Disorders of Aromatic Amino Acid Metabolism	AP3B1,BLOC1S3,BLOC1S6,DTNBP1,FAH,HPD,HPS1,HPS4,HPS5,HPS6,MC1R,OCA2,SLC45A2,TAT,TFF1,TYR,TYRP1	DB00114,DB00120,DB00135,DB00142,DB00157,DB00348,DB00481,DB00548,DB00600,DB01055,DB01677,DB01762,DB01832,DB02850,DB04468,DB04931,DB05479,DB09526,DB11217,DB11254,DB11653
Acne	hormonal	Disorders of Branched Chain Amino Acid Metabolism	AUH,BCKDHA,BCKDHB,DBT,DLD,DNAJC19,OPA3,TAZ	DB00157,DB03147
Acne	hormonal	Disorders of Copper Metabolism	ATP7A,ATP7B,PRNP	DB00759,DB09130
Acne	hormonal	Disorders of Phosphorous Metabolism	CLCN5,CYP27B1,DMP1,ENPP1,FGF23,PHEX,SLC34A3	DB01436,DB06408,DB11077,DB14012
Acne	hormonal	Dopa-Responsive Dystonia	GCH1,SPR,TH	DB00120,DB00135,DB00360,DB00765,DB02377,DB02637,DB03461,DB03552,DB03886,DB04275,DB04400
Acne	hormonal	Erythromelalgia	SCN9A	DB00243,DB00273,DB00281,DB00313,DB00555,DB00564,DB00776,DB00907,DB00909,DB01069,DB05541,DB06201,DB06218,DB09085,DB09088,DB09342,DB09345,DB11186,DB13269,DB13746,DB13961
Acne	hormonal	Facial and Skull Anomalies	COL11A2,FGFR1,FGFR2,FGFR3,POLR1C,POLR1D,RAB23,TCOF1,TWIST1	DB00039,DB00398,DB01041,DB01109,DB01901,DB02058,DB02491,DB05014,DB06589,DB07525,DB07840,DB08577,DB08896,DB08901,DB09078,DB09079,DB10770,DB10772,DB11800,DB11886,DB12010,DB12147,DB15102,DB15685,DB15822
Acne	hormonal	Familial Dysautonomia	IKBKAP
Acne	hormonal	Fragile-X Syndrome	FMR1
Acne	hormonal	Genetic Anomalies of Leukocytes	FERMT3,ITGB2,SLC35C1
Acne	hormonal	Glycogenosis	AGL,G6PC,GAA,LAMP2,PGAM2,PHKA1,PHKA2,PHKB,PHKG2,PYGM,SLC37A4	DB00114,DB00284,DB00491,DB01681,DB01823,DB01843,DB02007,DB02320,DB02348,DB02379,DB02447,DB02471,DB02519,DB02604,DB02719,DB02720,DB02843,DB02964,DB03067,DB03133,DB03218,DB03250,DB03286,DB03354,DB03383,DB03392,DB03479,DB03496,DB03657,DB03835,DB04013,DB04044,DB04055,DB04083,DB04195,DB04295,DB04510,DB04522,DB04544,DB04566,DB04642,DB04643,DB04644,DB04645,DB05200,DB06986,DB07066,DB07792,DB07793,DB07807,DB07949,DB08151,DB08322,DB08500,DB08503
Acne	hormonal	Haemophilia	F8,F9,VWF	DB00025,DB00055,DB00100,DB00170,DB05131,DB05202,DB06050,DB06081,DB09108,DB09109,DB09329,DB09332,DB11300,DB11312,DB11571,DB11572,DB11606,DB11607,DB12872,DB13133,DB13150,DB13151,DB13152,DB13192,DB13923,DB13933,DB13998,DB13999,DB14700,DB14738
Acne	hormonal	Hereditary Color Blindness	CNGA3,CNGB3,GNAT2,OPN1LW,OPN1MW,OPN1SW
Acne	hormonal	Hereditary Hemorrhagic Telangiectasia	ACVRL1,ENG,SMAD4	DB00171,DB06322
Acne	hormonal	Hereditary Muscular Dystrophy	ACTA1,BIN1,CFL2,DNM2,MTM1,MTMR14,MYF6,NEB,TNNT1,TPM2,TPM3	DB02621,DB02772,DB03021,DB03616,DB03850,DB03903,DB04151,DB04395,DB04629,DB04774,DB04775,DB04783,DB08080,DB12695
Acne	hormonal	Holoprosencephaly	DISP1,FGF8,FOXH1,GLI2,NODAL,PTCH1,SHH,SIX3,TDGF1,TGIF1,ZIC2
Acne	hormonal	Hypopituitarism	BTK,FGFR1,GH1,GHRHR,GLI2,HESX1,KAL1,LHCGR,LHX3,LHX4,OTX2,POU1F1,PROK2,PROKR2,SOX2,TBX19	DB00010,DB00014,DB00032,DB00039,DB00044,DB00050,DB00097,DB00398,DB01109,DB01254,DB01863,DB02058,DB05014,DB05204,DB06719,DB07525,DB07840,DB08577,DB08869,DB08896,DB08901,DB09053,DB09078,DB09079,DB09126,DB11703,DB11800,DB11886,DB12010,DB12147,DB15035,DB15102,DB15327,DB15685,DB15822,DB16657
Acne	hormonal	Immunodeficiency with Increased IgM	CD40LG	DB06475
Acne	hormonal	Inherited Adrenogenital Disorders	CYP11A1,CYP11B1,CYP17A1,CYP21A2,HSD11B1,HSD3B2,POR,STAR	DB00157,DB00357,DB00396,DB00421,DB00648,DB01011,DB01026,DB01108,DB02329,DB03147,DB03247,DB03461,DB03814,DB04652,DB05064,DB05667,DB05812,DB06992,DB07017,DB07049,DB07056,DB07310,DB07316,DB07619,DB07624,DB07866,DB08277,DB08280,DB08771,DB09061,DB11837,DB13751,DB14009,DB14011
Acne	hormonal	Inherited Anomalies of the Skin	ABCC6,ATP2A2,ATP2C1,DKC1,KRT1,KRT16,KRT6C,KRT9,NHP2,NOP10,TERC,TERT,TINF2,WRAP53	DB00171,DB00228,DB00495,DB00753,DB01028,DB01189,DB01236,DB01373,DB01593,DB05036,DB06157,DB09130,DB12747,DB14487,DB14533,DB14548
Acne	hormonal	Li Fraumeni and Related Syndromes	CDKN2A,CHEK2,TP53	DB00945,DB01593,DB03347,DB05149,DB05404,DB06486,DB08363,DB12010,DB14487,DB14533,DB14548
Acne	hormonal	Lipoprotein Deficiencies	ABCA1,APOA1,APOB,LCAT,LPL,MTTP,SAR1B	DB00171,DB01016,DB01094,DB01593,DB01599,DB04315,DB04852,DB05678,DB06439,DB08827,DB09130,DB09568,DB13751,DB14487,DB14533,DB14548
Acne	hormonal	Long QT Syndrome	CACNA1C,CAV3,KCNE1,KCNE2,KCNH2,KCNQ1,SCN4B,SCN5A	DB00153,DB00176,DB00192,DB00199,DB00204,DB00228,DB00243,DB00252,DB00270,DB00273,DB00276,DB00280,DB00281,DB00308,DB00313,DB00321,DB00342,DB00343,DB00379,DB00381,DB00393,DB00401,DB00421,DB00455,DB00457,DB00458,DB00472,DB00473,DB00477,DB00489,DB00527,DB00532,DB00537,DB00555,DB00557,DB00564,DB00568,DB00590,DB00604,DB00622,DB00637,DB00653,DB00661,DB00675,DB00679,DB00680,DB00740,DB00750,DB00754,DB00776,DB00825,DB00868,DB00898,DB00907,DB00908,DB00909,DB01023,DB01026,DB01035,DB01054,DB01056,DB01069,DB01074,DB01100,DB01110,DB01115,DB01118,DB01136,DB01142,DB01149,DB01162,DB01182,DB01195,DB01211,DB01218,DB01228,DB01244,DB01320,DB01346,DB01373,DB01388,DB01426,DB01429,DB04855,DB04920,DB04957,DB05541,DB06089,DB06144,DB06207,DB06217,DB06457,DB06712,DB06751,DB09085,DB09088,DB09089,DB09227,DB09229,DB09231,DB09232,DB09235,DB09236,DB09237,DB09238,DB09342,DB09345,DB11090,DB11148,DB11186,DB11386,DB11633,DB11642,DB12278,DB13269,DB13746,DB13961
Acne	hormonal	Marfan Syndrome	FBN1,TGFBR1	DB03921,DB04434,DB04480,DB07152,DB07267,DB08450,DB12010
Acne	hormonal	Neurofibromatosis	NF1,NF2
Acne	hormonal	Osteogenesis Imperfecta	COL1A1,COL1A2,CRTAP,LEPRE1	DB00048,DB04866,DB11338,DB12872,DB13133
Acne	hormonal	Other Specified Disorders of Amino Acid Metabolism	ABCB11,ABCB4,ALDH4A1,ALDH5A1,AMT,ATP8B1,DBH,DDC,FTCD,GCLM,GSS,HIBCH,HLCS,MMADHC,OAT,OCRL,OPLAH,OXCT1,PCCA,PCCB,PRODH,SARDH,SLC36A2,SLC7A7	DB00114,DB00116,DB00121,DB00126,DB00129,DB00139,DB00142,DB00143,DB00145,DB00151,DB00157,DB00161,DB00171,DB00172,DB00190,DB00313,DB00534,DB00822,DB00968,DB00988,DB01016,DB02054,DB02731,DB02821,DB03256,DB03408,DB04216,DB04395,DB04789,DB06151,DB09130,DB12783,DB13146
Acne	hormonal	Pervasive, Specified Congenital Anomalies	ARL6,BBS1,BBS10,BBS12,BBS2,BBS4,BBS5,BBS7,BBS9,BRAF,CEP290,CHD7,CUL7,DHCR7,FGD1,FLCN,HRAS,IDUA,JAG1,KRAS,MKKS,MKS1,NIPBL,NOTCH2,NRAS,PTCH1,PTPN11,RAF1,ROR2,RPS6KA3,SMC1A,SMC3,SOS1,TRIM32,TTC8	DB00157,DB00398,DB00945,DB02210,DB02779,DB03226,DB04137,DB04315,DB04973,DB05190,DB05268,DB05984,DB06999,DB07000,DB07771,DB07780,DB08553,DB08751,DB08862,DB08881,DB08896,DB08912,DB11718,DB12010,DB14840,DB15568,DB15569
Acne	hormonal	Retinitis Pigmentosa	ABCA4,BEST1,C2orf71,CA4,CERKL,CNGA1,CNGB1,CRB1,CRX,EYS,FAM161A,FSCN2,GUCA1B,IDH3B,IMPDH1,IMPG2,KLHL7,LRAT,MERTK,MT-TS2,NR2E3,NRL,PDE6A,PDE6B,PDE6G,PRCD,PROM1,PRPF3,PRPF31,PRPF8,PRPH2,RBP3,RDH12,RGR,RHO,RLBP1,ROM1,RP1,RP2,RP9,RPE65,RPGR,SAG,SEMA4A,SNRNP200,SPATA7,TOPORS,TTC8,TULP1,USH2A,ZNF513	DB00157,DB00162,DB00201,DB00203,DB00232,DB00273,DB00311,DB00436,DB00562,DB00606,DB00688,DB00703,DB00774,DB00811,DB00819,DB00820,DB00862,DB00869,DB00909,DB01021,DB01024,DB01033,DB01144,DB01159,DB01194,DB01646,DB01728,DB02451,DB02482,DB03152,DB03381,DB03796,DB03948,DB04079,DB04147,DB04209,DB04233,DB04450,DB04522,DB06103,DB06408,DB07954,DB08325,DB08818,DB08846,DB09283,DB09460,DB11948,DB12010,DB13932
Acne	hormonal	Sensory Retina Dystropies	ABCA4,ELOVL4	DB09568
Acne	hormonal	Severe Combined Immunodeficiency	ADA,AK2,CD3D,CIITA,DCLRE1C,IL2RG,IL7R,JAK3,NHEJ1,PNP,PTPRC,RAG1,RAG2,RFX5,RFXANK,RFXAP,ZAP70	DB00004,DB00041,DB00075,DB00242,DB00552,DB00900,DB00975,DB01667,DB01717,DB02010,DB02096,DB02222,DB02230,DB02377,DB02391,DB02472,DB02568,DB02616,DB02796,DB02830,DB02857,DB03015,DB03101,DB03220,DB03366,DB03370,DB03551,DB03572,DB03609,DB03881,DB04076,DB04218,DB04260,DB04335,DB04440,DB04716,DB04753,DB04754,DB04757,DB05943,DB06185,DB06321,DB07711,DB07783,DB07785,DB07786,DB08877,DB08895,DB09052,DB11817,DB12010,DB15035
Acne	hormonal	Sickle Cell Anemia	HBB	DB00893,DB01593,DB02126,DB06154,DB07427,DB07428,DB07645,DB08077,DB08262,DB08486,DB08632,DB09112,DB09130,DB09147,DB09517,DB13995,DB14487,DB14533,DB14548
Acne	hormonal	Specific Nail Anomalies	KRT16,KRT17,KRT6A,KRT6B	DB01593,DB14487
Acne	hormonal	Specified Anomalies of the Musculoskeletal System	EDN3,EDNRB,FGFR3,HSPG2,IRF6,LIFR,LMX1B,MITF,PAX3,PCNT,SLC26A2,SNAI2,SOX10	DB00039,DB00559,DB05014,DB06138,DB06268,DB06403,DB06460,DB06558,DB06589,DB08901,DB08932,DB09078,DB09079,DB11886,DB12010,DB12147,DB15102,DB15685
Acne	hormonal	Specified Hamartoses	PTEN,SDHB,SDHD,STK11,VHL	DB00756,DB04141,DB04327,DB08689
Acne	hormonal	Systemic Primary Carnitine Deficiency	SLC22A5	DB00583
Acne	hormonal	Thalassemia	HBA1,HBA2,HBB	DB00893,DB01592,DB01593,DB02126,DB06154,DB07427,DB07428,DB07645,DB08077,DB08262,DB08486,DB08632,DB09112,DB09130,DB09147,DB09517,DB13257,DB13995,DB14487,DB14488,DB14489,DB14490,DB14491,DB14501,DB14533,DB14548,DB14975,DB15617
Acne	hormonal	Tongue Tie	TBX22
Acne	hormonal	Tuberous Sclerosis	TSC1,TSC2
Acne	hormonal	Wiskott-Aldrich Syndrome	WAS	DB01731
Acquired Hypothyroidism	hormonal	Androgen Insensitivity Syndrome	AR	DB00255,DB00367,DB00396,DB00421,DB00499,DB00621,DB00623,DB00624,DB00648,DB00655,DB00665,DB00675,DB00717,DB00858,DB00957,DB00984,DB01026,DB01063,DB01128,DB01185,DB01395,DB01406,DB01420,DB01428,DB01481,DB01541,DB01564,DB01608,DB01708,DB02266,DB02901,DB02932,DB02998,DB04709,DB04839,DB05234,DB06133,DB06412,DB06710,DB06713,DB06718,DB06870,DB07039,DB07286,DB07419,DB07421,DB07422,DB07423,DB07454,DB07717,DB07769,DB08035,DB08087,DB08088,DB08089,DB08461,DB08604,DB08804,DB08867,DB08899,DB09086,DB09123,DB09371,DB09389,DB11064,DB11219,DB11429,DB11447,DB11619,DB11901,DB12499,DB12941,DB13155,DB13934,DB13943,DB13944,DB13946,DB13951,DB14583,DB14639,DB15488,DB15647
Acquired Hypothyroidism	hormonal	Anophthalmos/Micropthalmos	BCOR,BMP4,GDF3,GDF6,MFRP,OTX2,PAX6,PRSS56,RAX,SHH,SIX6,SOX2,STRA6,VSX2	DB01373
Acquired Hypothyroidism	hormonal	Autoimmune Lymphoproliferative Syndrome	CASP10,CASP8,FADD,FAS,FASLG,PRF1	DB11752,DB12651
Acquired Hypothyroidism	hormonal	Autoimmune Polyglandular Syndrome	AIRE
Acquired Hypothyroidism	hormonal	Bartter Syndrome	BSND,CLCNKA,CLCNKB,KCNJ1,SLC12A1	DB00214,DB00217,DB00222,DB00232,DB00310,DB00350,DB00414,DB00534,DB00695,DB00761,DB00774,DB00887,DB00903,DB01124,DB01325,DB01382,DB01392,DB02925,DB04552,DB08838,DB09295,DB11148
Acquired Hypothyroidism	hormonal	Cerebral Degeneration Due to Generalized Lipidoses	GBA,GLA,NPC1,NPC2,SMPD1	DB00381,DB00477,DB01151,DB03106,DB03740,DB05018,DB06720,DB08283,DB14009
Acquired Hypothyroidism	hormonal	Cerebral Lipidoses	GLB1,GM2A,HEXA,HEXB,MCOLN1	DB00205,DB02261,DB02813,DB03017,DB03633,DB03747,DB03861,DB04465,DB04660,DB08231
Acquired Hypothyroidism	hormonal	Chondrodystrophy	COL2A1,FGFR3	DB00048,DB05014,DB06589,DB08901,DB09078,DB09079,DB11886,DB12010,DB12147,DB15102,DB15685
Acquired Hypothyroidism	hormonal	Chronic Granulomatous Disease	CYBA,CYBB,NCF1,NCF2,NCF4	DB00514
Acquired Hypothyroidism	hormonal	Chronic Progressive External Ophthalmoplegia	C10orf2,MT-TL1,POLG,SLC25A4	DB00171,DB00720,DB01077,DB01736,DB02426,DB03429,DB04178
Acquired Hypothyroidism	hormonal	Circulating Enzyme Deficiencies	F12,SERPING1	DB01593,DB05961,DB06404,DB06689,DB09130,DB09228,DB12598,DB14487
Acquired Hypothyroidism	hormonal	Combined Heart and Skeletal Defects	CREBBP,EP300,TBX5	DB08655
Acquired Hypothyroidism	hormonal	Congenital Disorders of Purine/Pyrimidine Metabolism	APRT,HPRT1,UMPS	DB00173,DB01033,DB01632,DB02309,DB02890,DB03153,DB03506,DB04272,DB04356
Acquired Hypothyroidism	hormonal	Congenital Hydrocephalus	ADAMTS2,AHI1,ARL13B,B9D1,B9D2,CC2D2A,CEP290,COL1A1,COL1A2,COL3A1,COL5A1,COL5A2,INPP5E,L1CAM,MKS1,NPHP1,OFD1,PLOD1,RPGRIP1L,TMEM216,TMEM67,TNXB	DB00048,DB00126,DB00898,DB04866,DB11338,DB12872,DB13133
Acquired Hypothyroidism	hormonal	Congenital Hypogammaglobulinemia	BLNK,BTK,CD79A,CD79B,IGHM,IGLL1,LRRC8A	DB01254,DB01593,DB01863,DB05204,DB09053,DB09130,DB11703,DB12010,DB12240,DB14487,DB15035,DB15327,DB16657
Acquired Hypothyroidism	hormonal	Congenital Ichthyosis	ABCA12,ABHD5,ALDH3A2,ALOX12B,ALOXE3,CSTA,CYP4F22,KRT2,LIPN,NIPAL4,ROR2,SPINK5,TGM1	DB00157,DB01593,DB09130,DB11157,DB14487
Acquired Hypothyroidism	hormonal	Cystic Fibrosis	CFTR	DB00171,DB00887,DB01016,DB01050,DB02587,DB04395,DB04522,DB04941,DB06266,DB08820,DB09213,DB09280,DB11712,DB15444
Acquired Hypothyroidism	hormonal	Degenerative Diseases of the Basal Ganglia	ARSA,GALC,GFAP,PSAP	DB01800,DB01966,DB03821
Acquired Hypothyroidism	hormonal	Diamond-Blackfan Anemia	RPL11,RPL35A,RPL5,RPS10,RPS17,RPS19,RPS24,RPS26,RPS7	DB02494,DB07374,DB08437,DB11638
Acquired Hypothyroidism	hormonal	Disorders of Aromatic Amino Acid Metabolism	AP3B1,BLOC1S3,BLOC1S6,DTNBP1,FAH,HPD,HPS1,HPS4,HPS5,HPS6,MC1R,OCA2,SLC45A2,TAT,TFF1,TYR,TYRP1	DB00114,DB00120,DB00135,DB00142,DB00157,DB00348,DB00481,DB00548,DB00600,DB01055,DB01677,DB01762,DB01832,DB02850,DB04468,DB04931,DB05479,DB09526,DB11217,DB11254,DB11653
Acquired Hypothyroidism	hormonal	Disorders of Branched Chain Amino Acid Metabolism	AUH,BCKDHA,BCKDHB,DBT,DLD,DNAJC19,OPA3,TAZ	DB00157,DB03147
Acquired Hypothyroidism	hormonal	Disorders of Copper Metabolism	ATP7A,ATP7B,PRNP	DB00759,DB09130
Acquired Hypothyroidism	hormonal	Disorders of Fatty Acid Oxidation	ACADM,ACADS,ACADSB,ACADVL,CPT1A,CPT2,ETFA,ETFB,ETFDH,HADHA,SLC25A20	DB00157,DB00167,DB00313,DB00331,DB00583,DB01016,DB01074,DB02910,DB03059,DB03147,DB03415,DB04141
Acquired Hypothyroidism	hormonal	Disorders of Phosphorous Metabolism	CLCN5,CYP27B1,DMP1,ENPP1,FGF23,PHEX,SLC34A3	DB01436,DB06408,DB11077,DB14012
Acquired Hypothyroidism	hormonal	Disorders of Straight Chain Amino Acid Metabolism	AHCY,DHTKD1,GATM,GCDH,GLDC,GNMT,MAT1A,PSPH	DB00114,DB00118,DB00129,DB00145,DB01593,DB01752,DB02068,DB02530,DB03147,DB03191,DB03216,DB03245,DB03273,DB03292,DB03611,DB03769,DB04185,DB04454,DB09130,DB14487,DB14533,DB14548
Acquired Hypothyroidism	hormonal	Disorders of Urea Cycle Metabolism	ARG1,ASL,ASS1,CPS1,NAGS,SLC25A15	DB00125,DB00128,DB00129,DB00142,DB00155,DB00171,DB01983,DB02267,DB02381,DB02499,DB02689,DB03144,DB03731,DB03814,DB03904,DB04197,DB04530,DB04585,DB04648,DB06757,DB06775
Acquired Hypothyroidism	hormonal	Dopa-Responsive Dystonia	GCH1,SPR,TH	DB00120,DB00135,DB00360,DB00765,DB02377,DB02637,DB03461,DB03552,DB03886,DB04275,DB04400
Acquired Hypothyroidism	hormonal	Erythromelalgia	SCN9A	DB00243,DB00273,DB00281,DB00313,DB00555,DB00564,DB00776,DB00907,DB00909,DB01069,DB05541,DB06201,DB06218,DB09085,DB09088,DB09342,DB09345,DB11186,DB13269,DB13746,DB13961
Acquired Hypothyroidism	hormonal	Facial and Skull Anomalies	COL11A2,FGFR1,FGFR2,FGFR3,POLR1C,POLR1D,RAB23,TCOF1,TWIST1	DB00039,DB00398,DB01041,DB01109,DB01901,DB02058,DB02491,DB05014,DB06589,DB07525,DB07840,DB08577,DB08896,DB08901,DB09078,DB09079,DB10770,DB10772,DB11800,DB11886,DB12010,DB12147,DB15102,DB15685,DB15822
Acquired Hypothyroidism	hormonal	Familial Dysautonomia	IKBKAP
Acquired Hypothyroidism	hormonal	Friedreich Ataxia	FXN	DB01592,DB14488,DB14489,DB14490,DB14491,DB14501
Acquired Hypothyroidism	hormonal	Genetic Anomalies of Leukocytes	FERMT3,ITGB2,SLC35C1
Acquired Hypothyroidism	hormonal	Glucose-6-Phosphate Dehydrogenase Deficiency	G6PD	DB03085,DB03461,DB05107,DB11638
Acquired Hypothyroidism	hormonal	Glycogenosis	AGL,G6PC,GAA,LAMP2,PGAM2,PHKA1,PHKA2,PHKB,PHKG2,PYGM,SLC37A4	DB00114,DB00284,DB00491,DB01681,DB01823,DB01843,DB02007,DB02320,DB02348,DB02379,DB02447,DB02471,DB02519,DB02604,DB02719,DB02720,DB02843,DB02964,DB03067,DB03133,DB03218,DB03250,DB03286,DB03354,DB03383,DB03392,DB03479,DB03496,DB03657,DB03835,DB04013,DB04044,DB04055,DB04083,DB04195,DB04295,DB04510,DB04522,DB04544,DB04566,DB04642,DB04643,DB04644,DB04645,DB05200,DB06986,DB07066,DB07792,DB07793,DB07807,DB07949,DB08151,DB08322,DB08500,DB08503
Acquired Hypothyroidism	hormonal	Haemophilia	F8,F9,VWF	DB00025,DB00055,DB00100,DB00170,DB05131,DB05202,DB06050,DB06081,DB09108,DB09109,DB09329,DB09332,DB11300,DB11312,DB11571,DB11572,DB11606,DB11607,DB12872,DB13133,DB13150,DB13151,DB13152,DB13192,DB13923,DB13933,DB13998,DB13999,DB14700,DB14738
Acquired Hypothyroidism	hormonal	Hereditary Hemorrhagic Telangiectasia	ACVRL1,ENG,SMAD4	DB00171,DB06322
Acquired Hypothyroidism	hormonal	Hereditary Muscular Dystrophy	ACTA1,BIN1,CFL2,DNM2,MTM1,MTMR14,MYF6,NEB,TNNT1,TPM2,TPM3	DB02621,DB02772,DB03021,DB03616,DB03850,DB03903,DB04151,DB04395,DB04629,DB04774,DB04775,DB04783,DB08080,DB12695
Acquired Hypothyroidism	hormonal	Hereditary Sensory Neuropathy	BSCL2,CMTX2,CMTX3,DNM2,EGR2,FGD4,FIG4,GARS,GDAP1,GJB1,HSPB1,HSPB8,INF2,KARS,KIF1B,LITAF,LMNA,MED25,MFN2,MPZ,MTMR2,NDRG1,NEFL,NMSR,NTRK1,PMP22,PRPS1,PRX,RAB7A,RAB7B,SBF2,SH3TC2,TRPV4,YARS	DB00123,DB00135,DB00145,DB00321,DB00619,DB01766,DB02709,DB03978,DB04315,DB06094,DB07205,DB08371,DB08617,DB08896,DB09061,DB11148,DB11638,DB11986,DB12010,DB12695,DB13926,DB14009,DB14011,DB14723,DB15822
Acquired Hypothyroidism	hormonal	Hereditary Thrombocytopenic Purpura	ADAMTS13
Acquired Hypothyroidism	hormonal	Holoprosencephaly	DISP1,FGF8,FOXH1,GLI2,NODAL,PTCH1,SHH,SIX3,TDGF1,TGIF1,ZIC2
Acquired Hypothyroidism	hormonal	Huntington Disease	HTT	DB09130
Acquired Hypothyroidism	hormonal	Hypopituitarism	BTK,FGFR1,GH1,GHRHR,GLI2,HESX1,KAL1,LHCGR,LHX3,LHX4,OTX2,POU1F1,PROK2,PROKR2,SOX2,TBX19	DB00010,DB00014,DB00032,DB00039,DB00044,DB00050,DB00097,DB00398,DB01109,DB01254,DB01863,DB02058,DB05014,DB05204,DB06719,DB07525,DB07840,DB08577,DB08869,DB08896,DB08901,DB09053,DB09078,DB09079,DB09126,DB11703,DB11800,DB11886,DB12010,DB12147,DB15035,DB15102,DB15327,DB15685,DB15822,DB16657
Acquired Hypothyroidism	hormonal	Immunodeficiency with Increased IgM	CD40LG	DB06475
Acquired Hypothyroidism	hormonal	Inherited Adrenogenital Disorders	CYP11A1,CYP11B1,CYP17A1,CYP21A2,HSD11B1,HSD3B2,POR,STAR	DB00157,DB00357,DB00396,DB00421,DB00648,DB01011,DB01026,DB01108,DB02329,DB03147,DB03247,DB03461,DB03814,DB04652,DB05064,DB05667,DB05812,DB06992,DB07017,DB07049,DB07056,DB07310,DB07316,DB07619,DB07624,DB07866,DB08277,DB08280,DB08771,DB09061,DB11837,DB13751,DB14009,DB14011
Acquired Hypothyroidism	hormonal	Inherited Anomalies of the Skin	ABCC6,ATP2A2,ATP2C1,DKC1,KRT1,KRT16,KRT6C,KRT9,NHP2,NOP10,TERC,TERT,TINF2,WRAP53	DB00171,DB00228,DB00495,DB00753,DB01028,DB01189,DB01236,DB01373,DB01593,DB05036,DB06157,DB09130,DB12747,DB14487,DB14533,DB14548
Acquired Hypothyroidism	hormonal	Li Fraumeni and Related Syndromes	CDKN2A,CHEK2,TP53	DB00945,DB01593,DB03347,DB05149,DB05404,DB06486,DB08363,DB12010,DB14487,DB14533,DB14548
Acquired Hypothyroidism	hormonal	Lipoprotein Deficiencies	ABCA1,APOA1,APOB,LCAT,LPL,MTTP,SAR1B	DB00171,DB01016,DB01094,DB01593,DB01599,DB04315,DB04852,DB05678,DB06439,DB08827,DB09130,DB09568,DB13751,DB14487,DB14533,DB14548
Acquired Hypothyroidism	hormonal	Long QT Syndrome	CACNA1C,CAV3,KCNE1,KCNE2,KCNH2,KCNQ1,SCN4B,SCN5A	DB00153,DB00176,DB00192,DB00199,DB00204,DB00228,DB00243,DB00252,DB00270,DB00273,DB00276,DB00280,DB00281,DB00308,DB00313,DB00321,DB00342,DB00343,DB00379,DB00381,DB00393,DB00401,DB00421,DB00455,DB00457,DB00458,DB00472,DB00473,DB00477,DB00489,DB00527,DB00532,DB00537,DB00555,DB00557,DB00564,DB00568,DB00590,DB00604,DB00622,DB00637,DB00653,DB00661,DB00675,DB00679,DB00680,DB00740,DB00750,DB00754,DB00776,DB00825,DB00868,DB00898,DB00907,DB00908,DB00909,DB01023,DB01026,DB01035,DB01054,DB01056,DB01069,DB01074,DB01100,DB01110,DB01115,DB01118,DB01136,DB01142,DB01149,DB01162,DB01182,DB01195,DB01211,DB01218,DB01228,DB01244,DB01320,DB01346,DB01373,DB01388,DB01426,DB01429,DB04855,DB04920,DB04957,DB05541,DB06089,DB06144,DB06207,DB06217,DB06457,DB06712,DB06751,DB09085,DB09088,DB09089,DB09227,DB09229,DB09231,DB09232,DB09235,DB09236,DB09237,DB09238,DB09342,DB09345,DB11090,DB11148,DB11186,DB11386,DB11633,DB11642,DB12278,DB13269,DB13746,DB13961
Acquired Hypothyroidism	hormonal	Marfan Syndrome	FBN1,TGFBR1	DB03921,DB04434,DB04480,DB07152,DB07267,DB08450,DB12010
Acquired Hypothyroidism	hormonal	Multiple Endocrine Neoplasia Type I	MEN1
Acquired Hypothyroidism	hormonal	Multiple Endocrine Neoplasia Type IIA	RET	DB00398,DB00619,DB01809,DB05014,DB05294,DB08875,DB08896,DB08901,DB09078,DB12010,DB12147,DB12742,DB15685,DB15822
Acquired Hypothyroidism	hormonal	Neurofibromatosis	NF1,NF2
Acquired Hypothyroidism	hormonal	Non-Specified Osteodystrophy	EXT1,EXT2
Acquired Hypothyroidism	hormonal	Osteogenesis Imperfecta	COL1A1,COL1A2,CRTAP,LEPRE1	DB00048,DB04866,DB11338,DB12872,DB13133
Acquired Hypothyroidism	hormonal	Other Specified Disorders of Amino Acid Metabolism	ABCB11,ABCB4,ALDH4A1,ALDH5A1,AMT,ATP8B1,DBH,DDC,FTCD,GCLM,GSS,HIBCH,HLCS,MMADHC,OAT,OCRL,OPLAH,OXCT1,PCCA,PCCB,PRODH,SARDH,SLC36A2,SLC7A7	DB00114,DB00116,DB00121,DB00126,DB00129,DB00139,DB00142,DB00143,DB00145,DB00151,DB00157,DB00161,DB00171,DB00172,DB00190,DB00313,DB00534,DB00822,DB00968,DB00988,DB01016,DB02054,DB02731,DB02821,DB03256,DB03408,DB04216,DB04395,DB04789,DB06151,DB09130,DB12783,DB13146
Acquired Hypothyroidism	hormonal	Peroxisomal Disorders	ABCD1,ACOX1,PAF1,PEX1,PEX10,PEX13,PEX14,PEX16,PEX19,PEX26,PEX3,PEX5,PEX6	DB03147,DB07930
Acquired Hypothyroidism	hormonal	Pervasive, Specified Congenital Anomalies	ARL6,BBS1,BBS10,BBS12,BBS2,BBS4,BBS5,BBS7,BBS9,BRAF,CEP290,CHD7,CUL7,DHCR7,FGD1,FLCN,HRAS,IDUA,JAG1,KRAS,MKKS,MKS1,NIPBL,NOTCH2,NRAS,PTCH1,PTPN11,RAF1,ROR2,RPS6KA3,SMC1A,SMC3,SOS1,TRIM32,TTC8	DB00157,DB00398,DB00945,DB02210,DB02779,DB03226,DB04137,DB04315,DB04973,DB05190,DB05268,DB05984,DB06999,DB07000,DB07771,DB07780,DB08553,DB08751,DB08862,DB08881,DB08896,DB08912,DB11718,DB12010,DB14840,DB15568,DB15569
Acquired Hypothyroidism	hormonal	Phenylketonuria	PAH	DB00120,DB00360,DB00368,DB02562,DB03673,DB04400,DB04419,DB06262
Acquired Hypothyroidism	hormonal	Polycystic Kidney, Autosomal Dominant	PKD1,PKHD1,TSC2
Acquired Hypothyroidism	hormonal	Retinitis Pigmentosa	ABCA4,BEST1,C2orf71,CA4,CERKL,CNGA1,CNGB1,CRB1,CRX,EYS,FAM161A,FSCN2,GUCA1B,IDH3B,IMPDH1,IMPG2,KLHL7,LRAT,MERTK,MT-TS2,NR2E3,NRL,PDE6A,PDE6B,PDE6G,PRCD,PROM1,PRPF3,PRPF31,PRPF8,PRPH2,RBP3,RDH12,RGR,RHO,RLBP1,ROM1,RP1,RP2,RP9,RPE65,RPGR,SAG,SEMA4A,SNRNP200,SPATA7,TOPORS,TTC8,TULP1,USH2A,ZNF513	DB00157,DB00162,DB00201,DB00203,DB00232,DB00273,DB00311,DB00436,DB00562,DB00606,DB00688,DB00703,DB00774,DB00811,DB00819,DB00820,DB00862,DB00869,DB00909,DB01021,DB01024,DB01033,DB01144,DB01159,DB01194,DB01646,DB01728,DB02451,DB02482,DB03152,DB03381,DB03796,DB03948,DB04079,DB04147,DB04209,DB04233,DB04450,DB04522,DB06103,DB06408,DB07954,DB08325,DB08818,DB08846,DB09283,DB09460,DB11948,DB12010,DB13932
Acquired Hypothyroidism	hormonal	Sensory Retina Dystropies	ABCA4,ELOVL4	DB09568
Acquired Hypothyroidism	hormonal	Severe Combined Immunodeficiency	ADA,AK2,CD3D,CIITA,DCLRE1C,IL2RG,IL7R,JAK3,NHEJ1,PNP,PTPRC,RAG1,RAG2,RFX5,RFXANK,RFXAP,ZAP70	DB00004,DB00041,DB00075,DB00242,DB00552,DB00900,DB00975,DB01667,DB01717,DB02010,DB02096,DB02222,DB02230,DB02377,DB02391,DB02472,DB02568,DB02616,DB02796,DB02830,DB02857,DB03015,DB03101,DB03220,DB03366,DB03370,DB03551,DB03572,DB03609,DB03881,DB04076,DB04218,DB04260,DB04335,DB04440,DB04716,DB04753,DB04754,DB04757,DB05943,DB06185,DB06321,DB07711,DB07783,DB07785,DB07786,DB08877,DB08895,DB09052,DB11817,DB12010,DB15035
Acquired Hypothyroidism	hormonal	Sickle Cell Anemia	HBB	DB00893,DB01593,DB02126,DB06154,DB07427,DB07428,DB07645,DB08077,DB08262,DB08486,DB08632,DB09112,DB09130,DB09147,DB09517,DB13995,DB14487,DB14533,DB14548
Acquired Hypothyroidism	hormonal	Specific Nail Anomalies	KRT16,KRT17,KRT6A,KRT6B	DB01593,DB14487
Acquired Hypothyroidism	hormonal	Specified Anomalies of the Musculoskeletal System	EDN3,EDNRB,FGFR3,HSPG2,IRF6,LIFR,LMX1B,MITF,PAX3,PCNT,SLC26A2,SNAI2,SOX10	DB00039,DB00559,DB05014,DB06138,DB06268,DB06403,DB06460,DB06558,DB06589,DB08901,DB08932,DB09078,DB09079,DB11886,DB12010,DB12147,DB15102,DB15685
Acquired Hypothyroidism	hormonal	Specified Hamartoses	PTEN,SDHB,SDHD,STK11,VHL	DB00756,DB04141,DB04327,DB08689
Acquired Hypothyroidism	hormonal	Spinocerebellar Ataxia	AFG3L2,ANO10,APTX,ATM,ATXN1,ATXN10,ATXN2,ATXN3,ATXN7,ATXN8OS,C10orf2,CACNA1A,DAGLA,FGF14,ITPR1,JPH3,KCNC3,NOP56,PDYN,POLG,PPP2R2B,PRKCG,PRNP,SETX,SPTBN2,SYNE1,SYT14,TBP,TDP1,TGM6,TTBK2,ZNF592	DB00153,DB00171,DB00201,DB00228,DB00252,DB00421,DB00653,DB00661,DB00675,DB00759,DB00825,DB00836,DB01244,DB03401,DB06283,DB06446,DB06637,DB06751,DB09089,DB09096,DB09130,DB09231,DB09232,DB09236,DB09238,DB09462,DB11148,DB12010,DB13746,DB14050
Acquired Hypothyroidism	hormonal	Systemic Primary Carnitine Deficiency	SLC22A5	DB00583
Acquired Hypothyroidism	hormonal	Thalassemia	HBA1,HBA2,HBB	DB00893,DB01592,DB01593,DB02126,DB06154,DB07427,DB07428,DB07645,DB08077,DB08262,DB08486,DB08632,DB09112,DB09130,DB09147,DB09517,DB13257,DB13995,DB14487,DB14488,DB14489,DB14490,DB14491,DB14501,DB14533,DB14548,DB14975,DB15617
Acquired Hypothyroidism	hormonal	Tongue Tie	TBX22
Acquired Hypothyroidism	hormonal	Tuberous Sclerosis	TSC1,TSC2
Acquired Hypothyroidism	hormonal	Velo-Cardio-Facial Syndrome	COMT,TBX1	DB00118,DB00323,DB00494,DB02105,DB02342,DB03336,DB03907,DB04820,DB07462,DB08049,DB11632
Acute Glomerulonephritis	immune	Cerebral Degeneration Due to Generalized Lipidoses	GBA,GLA,NPC1,NPC2,SMPD1	DB00381,DB00477,DB01151,DB03106,DB03740,DB05018,DB06720,DB08283,DB14009
Acute Glomerulonephritis	immune	Chronic Granulomatous Disease	CYBA,CYBB,NCF1,NCF2,NCF4	DB00514
Acute Glomerulonephritis	immune	Combined Heart and Skeletal Defects	CREBBP,EP300,TBX5	DB08655
Acute Glomerulonephritis	immune	Disorders of Phosphorous Metabolism	CLCN5,CYP27B1,DMP1,ENPP1,FGF23,PHEX,SLC34A3	DB01436,DB06408,DB11077,DB14012
Acute Glomerulonephritis	immune	Genetic Anomalies of Leukocytes	FERMT3,ITGB2,SLC35C1
Acute Glomerulonephritis	immune	Glycogenosis	AGL,G6PC,GAA,LAMP2,PGAM2,PHKA1,PHKA2,PHKB,PHKG2,PYGM,SLC37A4	DB00114,DB00284,DB00491,DB01681,DB01823,DB01843,DB02007,DB02320,DB02348,DB02379,DB02447,DB02471,DB02519,DB02604,DB02719,DB02720,DB02843,DB02964,DB03067,DB03133,DB03218,DB03250,DB03286,DB03354,DB03383,DB03392,DB03479,DB03496,DB03657,DB03835,DB04013,DB04044,DB04055,DB04083,DB04195,DB04295,DB04510,DB04522,DB04544,DB04566,DB04642,DB04643,DB04644,DB04645,DB05200,DB06986,DB07066,DB07792,DB07793,DB07807,DB07949,DB08151,DB08322,DB08500,DB08503
Acute Glomerulonephritis	immune	Haemophilia	F8,F9,VWF	DB00025,DB00055,DB00100,DB00170,DB05131,DB05202,DB06050,DB06081,DB09108,DB09109,DB09329,DB09332,DB11300,DB11312,DB11571,DB11572,DB11606,DB11607,DB12872,DB13133,DB13150,DB13151,DB13152,DB13192,DB13923,DB13933,DB13998,DB13999,DB14700,DB14738
Acute Glomerulonephritis	immune	Hereditary Sensory Neuropathy	BSCL2,CMTX2,CMTX3,DNM2,EGR2,FGD4,FIG4,GARS,GDAP1,GJB1,HSPB1,HSPB8,INF2,KARS,KIF1B,LITAF,LMNA,MED25,MFN2,MPZ,MTMR2,NDRG1,NEFL,NMSR,NTRK1,PMP22,PRPS1,PRX,RAB7A,RAB7B,SBF2,SH3TC2,TRPV4,YARS	DB00123,DB00135,DB00145,DB00321,DB00619,DB01766,DB02709,DB03978,DB04315,DB06094,DB07205,DB08371,DB08617,DB08896,DB09061,DB11148,DB11638,DB11986,DB12010,DB12695,DB13926,DB14009,DB14011,DB14723,DB15822
Acute Glomerulonephritis	immune	Inherited Anomalies of the Skin	ABCC6,ATP2A2,ATP2C1,DKC1,KRT1,KRT16,KRT6C,KRT9,NHP2,NOP10,TERC,TERT,TINF2,WRAP53	DB00171,DB00228,DB00495,DB00753,DB01028,DB01189,DB01236,DB01373,DB01593,DB05036,DB06157,DB09130,DB12747,DB14487,DB14533,DB14548
Acute Glomerulonephritis	immune	Lipoprotein Deficiencies	ABCA1,APOA1,APOB,LCAT,LPL,MTTP,SAR1B	DB00171,DB01016,DB01094,DB01593,DB01599,DB04315,DB04852,DB05678,DB06439,DB08827,DB09130,DB09568,DB13751,DB14487,DB14533,DB14548
Acute Glomerulonephritis	immune	Long QT Syndrome	CACNA1C,CAV3,KCNE1,KCNE2,KCNH2,KCNQ1,SCN4B,SCN5A	DB00153,DB00176,DB00192,DB00199,DB00204,DB00228,DB00243,DB00252,DB00270,DB00273,DB00276,DB00280,DB00281,DB00308,DB00313,DB00321,DB00342,DB00343,DB00379,DB00381,DB00393,DB00401,DB00421,DB00455,DB00457,DB00458,DB00472,DB00473,DB00477,DB00489,DB00527,DB00532,DB00537,DB00555,DB00557,DB00564,DB00568,DB00590,DB00604,DB00622,DB00637,DB00653,DB00661,DB00675,DB00679,DB00680,DB00740,DB00750,DB00754,DB00776,DB00825,DB00868,DB00898,DB00907,DB00908,DB00909,DB01023,DB01026,DB01035,DB01054,DB01056,DB01069,DB01074,DB01100,DB01110,DB01115,DB01118,DB01136,DB01142,DB01149,DB01162,DB01182,DB01195,DB01211,DB01218,DB01228,DB01244,DB01320,DB01346,DB01373,DB01388,DB01426,DB01429,DB04855,DB04920,DB04957,DB05541,DB06089,DB06144,DB06207,DB06217,DB06457,DB06712,DB06751,DB09085,DB09088,DB09089,DB09227,DB09229,DB09231,DB09232,DB09235,DB09236,DB09237,DB09238,DB09342,DB09345,DB11090,DB11148,DB11186,DB11386,DB11633,DB11642,DB12278,DB13269,DB13746,DB13961
Acute Glomerulonephritis	immune	Pervasive, Specified Congenital Anomalies	ARL6,BBS1,BBS10,BBS12,BBS2,BBS4,BBS5,BBS7,BBS9,BRAF,CEP290,CHD7,CUL7,DHCR7,FGD1,FLCN,HRAS,IDUA,JAG1,KRAS,MKKS,MKS1,NIPBL,NOTCH2,NRAS,PTCH1,PTPN11,RAF1,ROR2,RPS6KA3,SMC1A,SMC3,SOS1,TRIM32,TTC8	DB00157,DB00398,DB00945,DB02210,DB02779,DB03226,DB04137,DB04315,DB04973,DB05190,DB05268,DB05984,DB06999,DB07000,DB07771,DB07780,DB08553,DB08751,DB08862,DB08881,DB08896,DB08912,DB11718,DB12010,DB14840,DB15568,DB15569
Acute Glomerulonephritis	immune	Polycystic Kidney, Autosomal Dominant	PKD1,PKHD1,TSC2
Acute Glomerulonephritis	immune	Severe Combined Immunodeficiency	ADA,AK2,CD3D,CIITA,DCLRE1C,IL2RG,IL7R,JAK3,NHEJ1,PNP,PTPRC,RAG1,RAG2,RFX5,RFXANK,RFXAP,ZAP70	DB00004,DB00041,DB00075,DB00242,DB00552,DB00900,DB00975,DB01667,DB01717,DB02010,DB02096,DB02222,DB02230,DB02377,DB02391,DB02472,DB02568,DB02616,DB02796,DB02830,DB02857,DB03015,DB03101,DB03220,DB03366,DB03370,DB03551,DB03572,DB03609,DB03881,DB04076,DB04218,DB04260,DB04335,DB04440,DB04716,DB04753,DB04754,DB04757,DB05943,DB06185,DB06321,DB07711,DB07783,DB07785,DB07786,DB08877,DB08895,DB09052,DB11817,DB12010,DB15035
Acute Glomerulonephritis	immune	Sickle Cell Anemia	HBB	DB00893,DB01593,DB02126,DB06154,DB07427,DB07428,DB07645,DB08077,DB08262,DB08486,DB08632,DB09112,DB09130,DB09147,DB09517,DB13995,DB14487,DB14533,DB14548
Acute Glomerulonephritis	immune	Thalassemia	HBA1,HBA2,HBB	DB00893,DB01592,DB01593,DB02126,DB06154,DB07427,DB07428,DB07645,DB08077,DB08262,DB08486,DB08632,DB09112,DB09130,DB09147,DB09517,DB13257,DB13995,DB14487,DB14488,DB14489,DB14490,DB14491,DB14501,DB14533,DB14548,DB14975,DB15617
Acute Glomerulonephritis	immune	Wiskott-Aldrich Syndrome	WAS	DB01731
Acute Myocardial Infarction	cardiovascular	Cerebral Degeneration Due to Generalized Lipidoses	GBA,GLA,NPC1,NPC2,SMPD1	DB00381,DB00477,DB01151,DB03106,DB03740,DB05018,DB06720,DB08283,DB14009
Acute Myocardial Infarction	cardiovascular	Chronic Granulomatous Disease	CYBA,CYBB,NCF1,NCF2,NCF4	DB00514
Acute Myocardial Infarction	cardiovascular	Circulating Enzyme Deficiencies	F12,SERPING1	DB01593,DB05961,DB06404,DB06689,DB09130,DB09228,DB12598,DB14487
Acute Myocardial Infarction	cardiovascular	Combined Heart and Skeletal Defects	CREBBP,EP300,TBX5	DB08655
Acute Myocardial Infarction	cardiovascular	Congenital Disorders of Purine/Pyrimidine Metabolism	APRT,HPRT1,UMPS	DB00173,DB01033,DB01632,DB02309,DB02890,DB03153,DB03506,DB04272,DB04356
Acute Myocardial Infarction	cardiovascular	Congenital Ichthyosis	ABCA12,ABHD5,ALDH3A2,ALOX12B,ALOXE3,CSTA,CYP4F22,KRT2,LIPN,NIPAL4,ROR2,SPINK5,TGM1	DB00157,DB01593,DB09130,DB11157,DB14487
Acute Myocardial Infarction	cardiovascular	Congenital Pigmentary Anomalies	ERCC2,ERCC3,KIT,POLH,RECQL4,XPA,XPC	DB00398,DB00619,DB01254,DB01268,DB01962,DB04868,DB05146,DB05913,DB06080,DB06589,DB06595,DB08896,DB08901,DB09078,DB09103,DB11800,DB12010,DB12147,DB12742,DB12978,DB14840,DB15233
Acute Myocardial Infarction	cardiovascular	Degenerative Diseases of the Basal Ganglia	ARSA,GALC,GFAP,PSAP	DB01800,DB01966,DB03821
Acute Myocardial Infarction	cardiovascular	Diamond-Blackfan Anemia	RPL11,RPL35A,RPL5,RPS10,RPS17,RPS19,RPS24,RPS26,RPS7	DB02494,DB07374,DB08437,DB11638
Acute Myocardial Infarction	cardiovascular	Disorders of Aromatic Amino Acid Metabolism	AP3B1,BLOC1S3,BLOC1S6,DTNBP1,FAH,HPD,HPS1,HPS4,HPS5,HPS6,MC1R,OCA2,SLC45A2,TAT,TFF1,TYR,TYRP1	DB00114,DB00120,DB00135,DB00142,DB00157,DB00348,DB00481,DB00548,DB00600,DB01055,DB01677,DB01762,DB01832,DB02850,DB04468,DB04931,DB05479,DB09526,DB11217,DB11254,DB11653
Acute Myocardial Infarction	cardiovascular	Disorders of Copper Metabolism	ATP7A,ATP7B,PRNP	DB00759,DB09130
Acute Myocardial Infarction	cardiovascular	Disorders of Phosphorous Metabolism	CLCN5,CYP27B1,DMP1,ENPP1,FGF23,PHEX,SLC34A3	DB01436,DB06408,DB11077,DB14012
Acute Myocardial Infarction	cardiovascular	Disorders of Straight Chain Amino Acid Metabolism	AHCY,DHTKD1,GATM,GCDH,GLDC,GNMT,MAT1A,PSPH	DB00114,DB00118,DB00129,DB00145,DB01593,DB01752,DB02068,DB02530,DB03147,DB03191,DB03216,DB03245,DB03273,DB03292,DB03611,DB03769,DB04185,DB04454,DB09130,DB14487,DB14533,DB14548
Acute Myocardial Infarction	cardiovascular	Disorders of Urea Cycle Metabolism	ARG1,ASL,ASS1,CPS1,NAGS,SLC25A15	DB00125,DB00128,DB00129,DB00142,DB00155,DB00171,DB01983,DB02267,DB02381,DB02499,DB02689,DB03144,DB03731,DB03814,DB03904,DB04197,DB04530,DB04585,DB04648,DB06757,DB06775
Acute Myocardial Infarction	cardiovascular	Dopa-Responsive Dystonia	GCH1,SPR,TH	DB00120,DB00135,DB00360,DB00765,DB02377,DB02637,DB03461,DB03552,DB03886,DB04275,DB04400
Acute Myocardial Infarction	cardiovascular	Erythromelalgia	SCN9A	DB00243,DB00273,DB00281,DB00313,DB00555,DB00564,DB00776,DB00907,DB00909,DB01069,DB05541,DB06201,DB06218,DB09085,DB09088,DB09342,DB09345,DB11186,DB13269,DB13746,DB13961
Acute Myocardial Infarction	cardiovascular	Facial and Skull Anomalies	COL11A2,FGFR1,FGFR2,FGFR3,POLR1C,POLR1D,RAB23,TCOF1,TWIST1	DB00039,DB00398,DB01041,DB01109,DB01901,DB02058,DB02491,DB05014,DB06589,DB07525,DB07840,DB08577,DB08896,DB08901,DB09078,DB09079,DB10770,DB10772,DB11800,DB11886,DB12010,DB12147,DB15102,DB15685,DB15822
Acute Myocardial Infarction	cardiovascular	Friedreich Ataxia	FXN	DB01592,DB14488,DB14489,DB14490,DB14491,DB14501
Acute Myocardial Infarction	cardiovascular	Genetic Anomalies of Leukocytes	FERMT3,ITGB2,SLC35C1
Acute Myocardial Infarction	cardiovascular	Glucose-6-Phosphate Dehydrogenase Deficiency	G6PD	DB03085,DB03461,DB05107,DB11638
Acute Myocardial Infarction	cardiovascular	Glycogenosis	AGL,G6PC,GAA,LAMP2,PGAM2,PHKA1,PHKA2,PHKB,PHKG2,PYGM,SLC37A4	DB00114,DB00284,DB00491,DB01681,DB01823,DB01843,DB02007,DB02320,DB02348,DB02379,DB02447,DB02471,DB02519,DB02604,DB02719,DB02720,DB02843,DB02964,DB03067,DB03133,DB03218,DB03250,DB03286,DB03354,DB03383,DB03392,DB03479,DB03496,DB03657,DB03835,DB04013,DB04044,DB04055,DB04083,DB04195,DB04295,DB04510,DB04522,DB04544,DB04566,DB04642,DB04643,DB04644,DB04645,DB05200,DB06986,DB07066,DB07792,DB07793,DB07807,DB07949,DB08151,DB08322,DB08500,DB08503
Acute Myocardial Infarction	cardiovascular	Haemophilia	F8,F9,VWF	DB00025,DB00055,DB00100,DB00170,DB05131,DB05202,DB06050,DB06081,DB09108,DB09109,DB09329,DB09332,DB11300,DB11312,DB11571,DB11572,DB11606,DB11607,DB12872,DB13133,DB13150,DB13151,DB13152,DB13192,DB13923,DB13933,DB13998,DB13999,DB14700,DB14738
Acute Myocardial Infarction	cardiovascular	Hereditary Hemorrhagic Telangiectasia	ACVRL1,ENG,SMAD4	DB00171,DB06322
Acute Myocardial Infarction	cardiovascular	Hereditary Muscular Dystrophy	ACTA1,BIN1,CFL2,DNM2,MTM1,MTMR14,MYF6,NEB,TNNT1,TPM2,TPM3	DB02621,DB02772,DB03021,DB03616,DB03850,DB03903,DB04151,DB04395,DB04629,DB04774,DB04775,DB04783,DB08080,DB12695
Acute Myocardial Infarction	cardiovascular	Hereditary Sensory Neuropathy	BSCL2,CMTX2,CMTX3,DNM2,EGR2,FGD4,FIG4,GARS,GDAP1,GJB1,HSPB1,HSPB8,INF2,KARS,KIF1B,LITAF,LMNA,MED25,MFN2,MPZ,MTMR2,NDRG1,NEFL,NMSR,NTRK1,PMP22,PRPS1,PRX,RAB7A,RAB7B,SBF2,SH3TC2,TRPV4,YARS	DB00123,DB00135,DB00145,DB00321,DB00619,DB01766,DB02709,DB03978,DB04315,DB06094,DB07205,DB08371,DB08617,DB08896,DB09061,DB11148,DB11638,DB11986,DB12010,DB12695,DB13926,DB14009,DB14011,DB14723,DB15822
Acute Myocardial Infarction	cardiovascular	Holoprosencephaly	DISP1,FGF8,FOXH1,GLI2,NODAL,PTCH1,SHH,SIX3,TDGF1,TGIF1,ZIC2
Acute Myocardial Infarction	cardiovascular	Huntington Disease	HTT	DB09130
Acute Myocardial Infarction	cardiovascular	Hypopituitarism	BTK,FGFR1,GH1,GHRHR,GLI2,HESX1,KAL1,LHCGR,LHX3,LHX4,OTX2,POU1F1,PROK2,PROKR2,SOX2,TBX19	DB00010,DB00014,DB00032,DB00039,DB00044,DB00050,DB00097,DB00398,DB01109,DB01254,DB01863,DB02058,DB05014,DB05204,DB06719,DB07525,DB07840,DB08577,DB08869,DB08896,DB08901,DB09053,DB09078,DB09079,DB09126,DB11703,DB11800,DB11886,DB12010,DB12147,DB15035,DB15102,DB15327,DB15685,DB15822,DB16657
Acute Myocardial Infarction	cardiovascular	Immunodeficiency with Increased IgM	CD40LG	DB06475
Acute Myocardial Infarction	cardiovascular	Inherited Adrenogenital Disorders	CYP11A1,CYP11B1,CYP17A1,CYP21A2,HSD11B1,HSD3B2,POR,STAR	DB00157,DB00357,DB00396,DB00421,DB00648,DB01011,DB01026,DB01108,DB02329,DB03147,DB03247,DB03461,DB03814,DB04652,DB05064,DB05667,DB05812,DB06992,DB07017,DB07049,DB07056,DB07310,DB07316,DB07619,DB07624,DB07866,DB08277,DB08280,DB08771,DB09061,DB11837,DB13751,DB14009,DB14011
Acute Myocardial Infarction	cardiovascular	Inherited Anomalies of the Skin	ABCC6,ATP2A2,ATP2C1,DKC1,KRT1,KRT16,KRT6C,KRT9,NHP2,NOP10,TERC,TERT,TINF2,WRAP53	DB00171,DB00228,DB00495,DB00753,DB01028,DB01189,DB01236,DB01373,DB01593,DB05036,DB06157,DB09130,DB12747,DB14487,DB14533,DB14548
Acute Myocardial Infarction	cardiovascular	Lipoprotein Deficiencies	ABCA1,APOA1,APOB,LCAT,LPL,MTTP,SAR1B	DB00171,DB01016,DB01094,DB01593,DB01599,DB04315,DB04852,DB05678,DB06439,DB08827,DB09130,DB09568,DB13751,DB14487,DB14533,DB14548
Acute Myocardial Infarction	cardiovascular	Long QT Syndrome	CACNA1C,CAV3,KCNE1,KCNE2,KCNH2,KCNQ1,SCN4B,SCN5A	DB00153,DB00176,DB00192,DB00199,DB00204,DB00228,DB00243,DB00252,DB00270,DB00273,DB00276,DB00280,DB00281,DB00308,DB00313,DB00321,DB00342,DB00343,DB00379,DB00381,DB00393,DB00401,DB00421,DB00455,DB00457,DB00458,DB00472,DB00473,DB00477,DB00489,DB00527,DB00532,DB00537,DB00555,DB00557,DB00564,DB00568,DB00590,DB00604,DB00622,DB00637,DB00653,DB00661,DB00675,DB00679,DB00680,DB00740,DB00750,DB00754,DB00776,DB00825,DB00868,DB00898,DB00907,DB00908,DB00909,DB01023,DB01026,DB01035,DB01054,DB01056,DB01069,DB01074,DB01100,DB01110,DB01115,DB01118,DB01136,DB01142,DB01149,DB01162,DB01182,DB01195,DB01211,DB01218,DB01228,DB01244,DB01320,DB01346,DB01373,DB01388,DB01426,DB01429,DB04855,DB04920,DB04957,DB05541,DB06089,DB06144,DB06207,DB06217,DB06457,DB06712,DB06751,DB09085,DB09088,DB09089,DB09227,DB09229,DB09231,DB09232,DB09235,DB09236,DB09237,DB09238,DB09342,DB09345,DB11090,DB11148,DB11186,DB11386,DB11633,DB11642,DB12278,DB13269,DB13746,DB13961
Acute Myocardial Infarction	cardiovascular	Marfan Syndrome	FBN1,TGFBR1	DB03921,DB04434,DB04480,DB07152,DB07267,DB08450,DB12010
Acute Myocardial Infarction	cardiovascular	Neurofibromatosis	NF1,NF2
Acute Myocardial Infarction	cardiovascular	Non-Specified Osteodystrophy	EXT1,EXT2
Acute Myocardial Infarction	cardiovascular	Osteogenesis Imperfecta	COL1A1,COL1A2,CRTAP,LEPRE1	DB00048,DB04866,DB11338,DB12872,DB13133
Acute Myocardial Infarction	cardiovascular	Other Specified Disorders of Amino Acid Metabolism	ABCB11,ABCB4,ALDH4A1,ALDH5A1,AMT,ATP8B1,DBH,DDC,FTCD,GCLM,GSS,HIBCH,HLCS,MMADHC,OAT,OCRL,OPLAH,OXCT1,PCCA,PCCB,PRODH,SARDH,SLC36A2,SLC7A7	DB00114,DB00116,DB00121,DB00126,DB00129,DB00139,DB00142,DB00143,DB00145,DB00151,DB00157,DB00161,DB00171,DB00172,DB00190,DB00313,DB00534,DB00822,DB00968,DB00988,DB01016,DB02054,DB02731,DB02821,DB03256,DB03408,DB04216,DB04395,DB04789,DB06151,DB09130,DB12783,DB13146
Acute Myocardial Infarction	cardiovascular	Pervasive, Specified Congenital Anomalies	ARL6,BBS1,BBS10,BBS12,BBS2,BBS4,BBS5,BBS7,BBS9,BRAF,CEP290,CHD7,CUL7,DHCR7,FGD1,FLCN,HRAS,IDUA,JAG1,KRAS,MKKS,MKS1,NIPBL,NOTCH2,NRAS,PTCH1,PTPN11,RAF1,ROR2,RPS6KA3,SMC1A,SMC3,SOS1,TRIM32,TTC8	DB00157,DB00398,DB00945,DB02210,DB02779,DB03226,DB04137,DB04315,DB04973,DB05190,DB05268,DB05984,DB06999,DB07000,DB07771,DB07780,DB08553,DB08751,DB08862,DB08881,DB08896,DB08912,DB11718,DB12010,DB14840,DB15568,DB15569
Acute Myocardial Infarction	cardiovascular	Phenylketonuria	PAH	DB00120,DB00360,DB00368,DB02562,DB03673,DB04400,DB04419,DB06262
Acute Myocardial Infarction	cardiovascular	Polycystic Kidney, Autosomal Dominant	PKD1,PKHD1,TSC2
Acute Myocardial Infarction	cardiovascular	Retinitis Pigmentosa	ABCA4,BEST1,C2orf71,CA4,CERKL,CNGA1,CNGB1,CRB1,CRX,EYS,FAM161A,FSCN2,GUCA1B,IDH3B,IMPDH1,IMPG2,KLHL7,LRAT,MERTK,MT-TS2,NR2E3,NRL,PDE6A,PDE6B,PDE6G,PRCD,PROM1,PRPF3,PRPF31,PRPF8,PRPH2,RBP3,RDH12,RGR,RHO,RLBP1,ROM1,RP1,RP2,RP9,RPE65,RPGR,SAG,SEMA4A,SNRNP200,SPATA7,TOPORS,TTC8,TULP1,USH2A,ZNF513	DB00157,DB00162,DB00201,DB00203,DB00232,DB00273,DB00311,DB00436,DB00562,DB00606,DB00688,DB00703,DB00774,DB00811,DB00819,DB00820,DB00862,DB00869,DB00909,DB01021,DB01024,DB01033,DB01144,DB01159,DB01194,DB01646,DB01728,DB02451,DB02482,DB03152,DB03381,DB03796,DB03948,DB04079,DB04147,DB04209,DB04233,DB04450,DB04522,DB06103,DB06408,DB07954,DB08325,DB08818,DB08846,DB09283,DB09460,DB11948,DB12010,DB13932
Acute Myocardial Infarction	cardiovascular	Severe Combined Immunodeficiency	ADA,AK2,CD3D,CIITA,DCLRE1C,IL2RG,IL7R,JAK3,NHEJ1,PNP,PTPRC,RAG1,RAG2,RFX5,RFXANK,RFXAP,ZAP70	DB00004,DB00041,DB00075,DB00242,DB00552,DB00900,DB00975,DB01667,DB01717,DB02010,DB02096,DB02222,DB02230,DB02377,DB02391,DB02472,DB02568,DB02616,DB02796,DB02830,DB02857,DB03015,DB03101,DB03220,DB03366,DB03370,DB03551,DB03572,DB03609,DB03881,DB04076,DB04218,DB04260,DB04335,DB04440,DB04716,DB04753,DB04754,DB04757,DB05943,DB06185,DB06321,DB07711,DB07783,DB07785,DB07786,DB08877,DB08895,DB09052,DB11817,DB12010,DB15035
Acute Myocardial Infarction	cardiovascular	Sickle Cell Anemia	HBB	DB00893,DB01593,DB02126,DB06154,DB07427,DB07428,DB07645,DB08077,DB08262,DB08486,DB08632,DB09112,DB09130,DB09147,DB09517,DB13995,DB14487,DB14533,DB14548
Acute Myocardial Infarction	cardiovascular	Specific Nail Anomalies	KRT16,KRT17,KRT6A,KRT6B	DB01593,DB14487
Acute Myocardial Infarction	cardiovascular	Specified Anomalies of the Musculoskeletal System	EDN3,EDNRB,FGFR3,HSPG2,IRF6,LIFR,LMX1B,MITF,PAX3,PCNT,SLC26A2,SNAI2,SOX10	DB00039,DB00559,DB05014,DB06138,DB06268,DB06403,DB06460,DB06558,DB06589,DB08901,DB08932,DB09078,DB09079,DB11886,DB12010,DB12147,DB15102,DB15685
Acute Myocardial Infarction	cardiovascular	Specified Hamartoses	PTEN,SDHB,SDHD,STK11,VHL	DB00756,DB04141,DB04327,DB08689
Acute Myocardial Infarction	cardiovascular	Spinocerebellar Ataxia	AFG3L2,ANO10,APTX,ATM,ATXN1,ATXN10,ATXN2,ATXN3,ATXN7,ATXN8OS,C10orf2,CACNA1A,DAGLA,FGF14,ITPR1,JPH3,KCNC3,NOP56,PDYN,POLG,PPP2R2B,PRKCG,PRNP,SETX,SPTBN2,SYNE1,SYT14,TBP,TDP1,TGM6,TTBK2,ZNF592	DB00153,DB00171,DB00201,DB00228,DB00252,DB00421,DB00653,DB00661,DB00675,DB00759,DB00825,DB00836,DB01244,DB03401,DB06283,DB06446,DB06637,DB06751,DB09089,DB09096,DB09130,DB09231,DB09232,DB09236,DB09238,DB09462,DB11148,DB12010,DB13746,DB14050
Acute Myocardial Infarction	cardiovascular	Thalassemia	HBA1,HBA2,HBB	DB00893,DB01592,DB01593,DB02126,DB06154,DB07427,DB07428,DB07645,DB08077,DB08262,DB08486,DB08632,DB09112,DB09130,DB09147,DB09517,DB13257,DB13995,DB14487,DB14488,DB14489,DB14490,DB14491,DB14501,DB14533,DB14548,DB14975,DB15617
Acute Myocardial Infarction	cardiovascular	Tongue Tie	TBX22
Addisons Disease	hormonal	Androgen Insensitivity Syndrome	AR	DB00255,DB00367,DB00396,DB00421,DB00499,DB00621,DB00623,DB00624,DB00648,DB00655,DB00665,DB00675,DB00717,DB00858,DB00957,DB00984,DB01026,DB01063,DB01128,DB01185,DB01395,DB01406,DB01420,DB01428,DB01481,DB01541,DB01564,DB01608,DB01708,DB02266,DB02901,DB02932,DB02998,DB04709,DB04839,DB05234,DB06133,DB06412,DB06710,DB06713,DB06718,DB06870,DB07039,DB07286,DB07419,DB07421,DB07422,DB07423,DB07454,DB07717,DB07769,DB08035,DB08087,DB08088,DB08089,DB08461,DB08604,DB08804,DB08867,DB08899,DB09086,DB09123,DB09371,DB09389,DB11064,DB11219,DB11429,DB11447,DB11619,DB11901,DB12499,DB12941,DB13155,DB13934,DB13943,DB13944,DB13946,DB13951,DB14583,DB14639,DB15488,DB15647
Addisons Disease	hormonal	Anophthalmos/Micropthalmos	BCOR,BMP4,GDF3,GDF6,MFRP,OTX2,PAX6,PRSS56,RAX,SHH,SIX6,SOX2,STRA6,VSX2	DB01373
Addisons Disease	hormonal	Autoimmune Lymphoproliferative Syndrome	CASP10,CASP8,FADD,FAS,FASLG,PRF1	DB11752,DB12651
Addisons Disease	hormonal	Autoimmune Polyglandular Syndrome	AIRE
Addisons Disease	hormonal	Bartter Syndrome	BSND,CLCNKA,CLCNKB,KCNJ1,SLC12A1	DB00214,DB00217,DB00222,DB00232,DB00310,DB00350,DB00414,DB00534,DB00695,DB00761,DB00774,DB00887,DB00903,DB01124,DB01325,DB01382,DB01392,DB02925,DB04552,DB08838,DB09295,DB11148
Addisons Disease	hormonal	Cerebral Degeneration Due to Generalized Lipidoses	GBA,GLA,NPC1,NPC2,SMPD1	DB00381,DB00477,DB01151,DB03106,DB03740,DB05018,DB06720,DB08283,DB14009
Addisons Disease	hormonal	Chondrodystrophy	COL2A1,FGFR3	DB00048,DB05014,DB06589,DB08901,DB09078,DB09079,DB11886,DB12010,DB12147,DB15102,DB15685
Addisons Disease	hormonal	Chronic Granulomatous Disease	CYBA,CYBB,NCF1,NCF2,NCF4	DB00514
Addisons Disease	hormonal	Circulating Enzyme Deficiencies	F12,SERPING1	DB01593,DB05961,DB06404,DB06689,DB09130,DB09228,DB12598,DB14487
Addisons Disease	hormonal	Combined Heart and Skeletal Defects	CREBBP,EP300,TBX5	DB08655
Addisons Disease	hormonal	Congenital Disorders of Purine/Pyrimidine Metabolism	APRT,HPRT1,UMPS	DB00173,DB01033,DB01632,DB02309,DB02890,DB03153,DB03506,DB04272,DB04356
Addisons Disease	hormonal	Congenital Hirschsprung Disease	EDN3,EDNRB,RET	DB00398,DB00559,DB00619,DB01809,DB05014,DB05294,DB06138,DB06268,DB06403,DB06460,DB06558,DB08875,DB08896,DB08901,DB08932,DB09078,DB12010,DB12147,DB12742,DB15685,DB15822
Addisons Disease	hormonal	Congenital Hydrocephalus	ADAMTS2,AHI1,ARL13B,B9D1,B9D2,CC2D2A,CEP290,COL1A1,COL1A2,COL3A1,COL5A1,COL5A2,INPP5E,L1CAM,MKS1,NPHP1,OFD1,PLOD1,RPGRIP1L,TMEM216,TMEM67,TNXB	DB00048,DB00126,DB00898,DB04866,DB11338,DB12872,DB13133
Addisons Disease	hormonal	Congenital Hypogammaglobulinemia	BLNK,BTK,CD79A,CD79B,IGHM,IGLL1,LRRC8A	DB01254,DB01593,DB01863,DB05204,DB09053,DB09130,DB11703,DB12010,DB12240,DB14487,DB15035,DB15327,DB16657
Addisons Disease	hormonal	Congenital Ichthyosis	ABCA12,ABHD5,ALDH3A2,ALOX12B,ALOXE3,CSTA,CYP4F22,KRT2,LIPN,NIPAL4,ROR2,SPINK5,TGM1	DB00157,DB01593,DB09130,DB11157,DB14487
Addisons Disease	hormonal	Congenital Pigmentary Anomalies	ERCC2,ERCC3,KIT,POLH,RECQL4,XPA,XPC	DB00398,DB00619,DB01254,DB01268,DB01962,DB04868,DB05146,DB05913,DB06080,DB06589,DB06595,DB08896,DB08901,DB09078,DB09103,DB11800,DB12010,DB12147,DB12742,DB12978,DB14840,DB15233
Addisons Disease	hormonal	Cystic Fibrosis	CFTR	DB00171,DB00887,DB01016,DB01050,DB02587,DB04395,DB04522,DB04941,DB06266,DB08820,DB09213,DB09280,DB11712,DB15444
Addisons Disease	hormonal	Degenerative Diseases of the Basal Ganglia	ARSA,GALC,GFAP,PSAP	DB01800,DB01966,DB03821
Addisons Disease	hormonal	Diamond-Blackfan Anemia	RPL11,RPL35A,RPL5,RPS10,RPS17,RPS19,RPS24,RPS26,RPS7	DB02494,DB07374,DB08437,DB11638
Addisons Disease	hormonal	Disorders of Aromatic Amino Acid Metabolism	AP3B1,BLOC1S3,BLOC1S6,DTNBP1,FAH,HPD,HPS1,HPS4,HPS5,HPS6,MC1R,OCA2,SLC45A2,TAT,TFF1,TYR,TYRP1	DB00114,DB00120,DB00135,DB00142,DB00157,DB00348,DB00481,DB00548,DB00600,DB01055,DB01677,DB01762,DB01832,DB02850,DB04468,DB04931,DB05479,DB09526,DB11217,DB11254,DB11653
Addisons Disease	hormonal	Disorders of Branched Chain Amino Acid Metabolism	AUH,BCKDHA,BCKDHB,DBT,DLD,DNAJC19,OPA3,TAZ	DB00157,DB03147
Addisons Disease	hormonal	Disorders of Copper Metabolism	ATP7A,ATP7B,PRNP	DB00759,DB09130
Addisons Disease	hormonal	Disorders of Fatty Acid Oxidation	ACADM,ACADS,ACADSB,ACADVL,CPT1A,CPT2,ETFA,ETFB,ETFDH,HADHA,SLC25A20	DB00157,DB00167,DB00313,DB00331,DB00583,DB01016,DB01074,DB02910,DB03059,DB03147,DB03415,DB04141
Addisons Disease	hormonal	Disorders of Phosphorous Metabolism	CLCN5,CYP27B1,DMP1,ENPP1,FGF23,PHEX,SLC34A3	DB01436,DB06408,DB11077,DB14012
Addisons Disease	hormonal	Disorders of Straight Chain Amino Acid Metabolism	AHCY,DHTKD1,GATM,GCDH,GLDC,GNMT,MAT1A,PSPH	DB00114,DB00118,DB00129,DB00145,DB01593,DB01752,DB02068,DB02530,DB03147,DB03191,DB03216,DB03245,DB03273,DB03292,DB03611,DB03769,DB04185,DB04454,DB09130,DB14487,DB14533,DB14548
Addisons Disease	hormonal	Disorders of Urea Cycle Metabolism	ARG1,ASL,ASS1,CPS1,NAGS,SLC25A15	DB00125,DB00128,DB00129,DB00142,DB00155,DB00171,DB01983,DB02267,DB02381,DB02499,DB02689,DB03144,DB03731,DB03814,DB03904,DB04197,DB04530,DB04585,DB04648,DB06757,DB06775
Addisons Disease	hormonal	Dopa-Responsive Dystonia	GCH1,SPR,TH	DB00120,DB00135,DB00360,DB00765,DB02377,DB02637,DB03461,DB03552,DB03886,DB04275,DB04400
Addisons Disease	hormonal	Erythromelalgia	SCN9A	DB00243,DB00273,DB00281,DB00313,DB00555,DB00564,DB00776,DB00907,DB00909,DB01069,DB05541,DB06201,DB06218,DB09085,DB09088,DB09342,DB09345,DB11186,DB13269,DB13746,DB13961
Addisons Disease	hormonal	Facial and Skull Anomalies	COL11A2,FGFR1,FGFR2,FGFR3,POLR1C,POLR1D,RAB23,TCOF1,TWIST1	DB00039,DB00398,DB01041,DB01109,DB01901,DB02058,DB02491,DB05014,DB06589,DB07525,DB07840,DB08577,DB08896,DB08901,DB09078,DB09079,DB10770,DB10772,DB11800,DB11886,DB12010,DB12147,DB15102,DB15685,DB15822
Addisons Disease	hormonal	Familial Dysautonomia	IKBKAP
Addisons Disease	hormonal	Friedreich Ataxia	FXN	DB01592,DB14488,DB14489,DB14490,DB14491,DB14501
Addisons Disease	hormonal	Genetic Anomalies of Leukocytes	FERMT3,ITGB2,SLC35C1
Addisons Disease	hormonal	Glucose-6-Phosphate Dehydrogenase Deficiency	G6PD	DB03085,DB03461,DB05107,DB11638
Addisons Disease	hormonal	Glycogenosis	AGL,G6PC,GAA,LAMP2,PGAM2,PHKA1,PHKA2,PHKB,PHKG2,PYGM,SLC37A4	DB00114,DB00284,DB00491,DB01681,DB01823,DB01843,DB02007,DB02320,DB02348,DB02379,DB02447,DB02471,DB02519,DB02604,DB02719,DB02720,DB02843,DB02964,DB03067,DB03133,DB03218,DB03250,DB03286,DB03354,DB03383,DB03392,DB03479,DB03496,DB03657,DB03835,DB04013,DB04044,DB04055,DB04083,DB04195,DB04295,DB04510,DB04522,DB04544,DB04566,DB04642,DB04643,DB04644,DB04645,DB05200,DB06986,DB07066,DB07792,DB07793,DB07807,DB07949,DB08151,DB08322,DB08500,DB08503
Addisons Disease	hormonal	Haemophilia	F8,F9,VWF	DB00025,DB00055,DB00100,DB00170,DB05131,DB05202,DB06050,DB06081,DB09108,DB09109,DB09329,DB09332,DB11300,DB11312,DB11571,DB11572,DB11606,DB11607,DB12872,DB13133,DB13150,DB13151,DB13152,DB13192,DB13923,DB13933,DB13998,DB13999,DB14700,DB14738
Addisons Disease	hormonal	Hereditary Hemorrhagic Telangiectasia	ACVRL1,ENG,SMAD4	DB00171,DB06322
Addisons Disease	hormonal	Hereditary Muscular Dystrophy	ACTA1,BIN1,CFL2,DNM2,MTM1,MTMR14,MYF6,NEB,TNNT1,TPM2,TPM3	DB02621,DB02772,DB03021,DB03616,DB03850,DB03903,DB04151,DB04395,DB04629,DB04774,DB04775,DB04783,DB08080,DB12695
Addisons Disease	hormonal	Hereditary Sensory Neuropathy	BSCL2,CMTX2,CMTX3,DNM2,EGR2,FGD4,FIG4,GARS,GDAP1,GJB1,HSPB1,HSPB8,INF2,KARS,KIF1B,LITAF,LMNA,MED25,MFN2,MPZ,MTMR2,NDRG1,NEFL,NMSR,NTRK1,PMP22,PRPS1,PRX,RAB7A,RAB7B,SBF2,SH3TC2,TRPV4,YARS	DB00123,DB00135,DB00145,DB00321,DB00619,DB01766,DB02709,DB03978,DB04315,DB06094,DB07205,DB08371,DB08617,DB08896,DB09061,DB11148,DB11638,DB11986,DB12010,DB12695,DB13926,DB14009,DB14011,DB14723,DB15822
Addisons Disease	hormonal	Hereditary Thrombocytopenic Purpura	ADAMTS13
Addisons Disease	hormonal	Holoprosencephaly	DISP1,FGF8,FOXH1,GLI2,NODAL,PTCH1,SHH,SIX3,TDGF1,TGIF1,ZIC2
Addisons Disease	hormonal	Hypopituitarism	BTK,FGFR1,GH1,GHRHR,GLI2,HESX1,KAL1,LHCGR,LHX3,LHX4,OTX2,POU1F1,PROK2,PROKR2,SOX2,TBX19	DB00010,DB00014,DB00032,DB00039,DB00044,DB00050,DB00097,DB00398,DB01109,DB01254,DB01863,DB02058,DB05014,DB05204,DB06719,DB07525,DB07840,DB08577,DB08869,DB08896,DB08901,DB09053,DB09078,DB09079,DB09126,DB11703,DB11800,DB11886,DB12010,DB12147,DB15035,DB15102,DB15327,DB15685,DB15822,DB16657
Addisons Disease	hormonal	Immunodeficiency with Increased IgM	CD40LG	DB06475
Addisons Disease	hormonal	Indeterminate Sex and Pseudohermaphroditism	HSD17B3	DB00157
Addisons Disease	hormonal	Inherited Adrenogenital Disorders	CYP11A1,CYP11B1,CYP17A1,CYP21A2,HSD11B1,HSD3B2,POR,STAR	DB00157,DB00357,DB00396,DB00421,DB00648,DB01011,DB01026,DB01108,DB02329,DB03147,DB03247,DB03461,DB03814,DB04652,DB05064,DB05667,DB05812,DB06992,DB07017,DB07049,DB07056,DB07310,DB07316,DB07619,DB07624,DB07866,DB08277,DB08280,DB08771,DB09061,DB11837,DB13751,DB14009,DB14011
Addisons Disease	hormonal	Inherited Anomalies of the Skin	ABCC6,ATP2A2,ATP2C1,DKC1,KRT1,KRT16,KRT6C,KRT9,NHP2,NOP10,TERC,TERT,TINF2,WRAP53	DB00171,DB00228,DB00495,DB00753,DB01028,DB01189,DB01236,DB01373,DB01593,DB05036,DB06157,DB09130,DB12747,DB14487,DB14533,DB14548
Addisons Disease	hormonal	Li Fraumeni and Related Syndromes	CDKN2A,CHEK2,TP53	DB00945,DB01593,DB03347,DB05149,DB05404,DB06486,DB08363,DB12010,DB14487,DB14533,DB14548
Addisons Disease	hormonal	Lipoprotein Deficiencies	ABCA1,APOA1,APOB,LCAT,LPL,MTTP,SAR1B	DB00171,DB01016,DB01094,DB01593,DB01599,DB04315,DB04852,DB05678,DB06439,DB08827,DB09130,DB09568,DB13751,DB14487,DB14533,DB14548
Addisons Disease	hormonal	Long QT Syndrome	CACNA1C,CAV3,KCNE1,KCNE2,KCNH2,KCNQ1,SCN4B,SCN5A	DB00153,DB00176,DB00192,DB00199,DB00204,DB00228,DB00243,DB00252,DB00270,DB00273,DB00276,DB00280,DB00281,DB00308,DB00313,DB00321,DB00342,DB00343,DB00379,DB00381,DB00393,DB00401,DB00421,DB00455,DB00457,DB00458,DB00472,DB00473,DB00477,DB00489,DB00527,DB00532,DB00537,DB00555,DB00557,DB00564,DB00568,DB00590,DB00604,DB00622,DB00637,DB00653,DB00661,DB00675,DB00679,DB00680,DB00740,DB00750,DB00754,DB00776,DB00825,DB00868,DB00898,DB00907,DB00908,DB00909,DB01023,DB01026,DB01035,DB01054,DB01056,DB01069,DB01074,DB01100,DB01110,DB01115,DB01118,DB01136,DB01142,DB01149,DB01162,DB01182,DB01195,DB01211,DB01218,DB01228,DB01244,DB01320,DB01346,DB01373,DB01388,DB01426,DB01429,DB04855,DB04920,DB04957,DB05541,DB06089,DB06144,DB06207,DB06217,DB06457,DB06712,DB06751,DB09085,DB09088,DB09089,DB09227,DB09229,DB09231,DB09232,DB09235,DB09236,DB09237,DB09238,DB09342,DB09345,DB11090,DB11148,DB11186,DB11386,DB11633,DB11642,DB12278,DB13269,DB13746,DB13961
Addisons Disease	hormonal	Marfan Syndrome	FBN1,TGFBR1	DB03921,DB04434,DB04480,DB07152,DB07267,DB08450,DB12010
Addisons Disease	hormonal	Multiple Endocrine Neoplasia Type I	MEN1
Addisons Disease	hormonal	Multiple Endocrine Neoplasia Type IIA	RET	DB00398,DB00619,DB01809,DB05014,DB05294,DB08875,DB08896,DB08901,DB09078,DB12010,DB12147,DB12742,DB15685,DB15822
Addisons Disease	hormonal	Neurofibromatosis	NF1,NF2
Addisons Disease	hormonal	Non-Specified Osteodystrophy	EXT1,EXT2
Addisons Disease	hormonal	Osteogenesis Imperfecta	COL1A1,COL1A2,CRTAP,LEPRE1	DB00048,DB04866,DB11338,DB12872,DB13133
Addisons Disease	hormonal	Other Specified Disorders of Amino Acid Metabolism	ABCB11,ABCB4,ALDH4A1,ALDH5A1,AMT,ATP8B1,DBH,DDC,FTCD,GCLM,GSS,HIBCH,HLCS,MMADHC,OAT,OCRL,OPLAH,OXCT1,PCCA,PCCB,PRODH,SARDH,SLC36A2,SLC7A7	DB00114,DB00116,DB00121,DB00126,DB00129,DB00139,DB00142,DB00143,DB00145,DB00151,DB00157,DB00161,DB00171,DB00172,DB00190,DB00313,DB00534,DB00822,DB00968,DB00988,DB01016,DB02054,DB02731,DB02821,DB03256,DB03408,DB04216,DB04395,DB04789,DB06151,DB09130,DB12783,DB13146
Addisons Disease	hormonal	Peroxisomal Disorders	ABCD1,ACOX1,PAF1,PEX1,PEX10,PEX13,PEX14,PEX16,PEX19,PEX26,PEX3,PEX5,PEX6	DB03147,DB07930
Addisons Disease	hormonal	Pervasive, Specified Congenital Anomalies	ARL6,BBS1,BBS10,BBS12,BBS2,BBS4,BBS5,BBS7,BBS9,BRAF,CEP290,CHD7,CUL7,DHCR7,FGD1,FLCN,HRAS,IDUA,JAG1,KRAS,MKKS,MKS1,NIPBL,NOTCH2,NRAS,PTCH1,PTPN11,RAF1,ROR2,RPS6KA3,SMC1A,SMC3,SOS1,TRIM32,TTC8	DB00157,DB00398,DB00945,DB02210,DB02779,DB03226,DB04137,DB04315,DB04973,DB05190,DB05268,DB05984,DB06999,DB07000,DB07771,DB07780,DB08553,DB08751,DB08862,DB08881,DB08896,DB08912,DB11718,DB12010,DB14840,DB15568,DB15569
Addisons Disease	hormonal	Polycystic Kidney, Autosomal Dominant	PKD1,PKHD1,TSC2
Addisons Disease	hormonal	Retinitis Pigmentosa	ABCA4,BEST1,C2orf71,CA4,CERKL,CNGA1,CNGB1,CRB1,CRX,EYS,FAM161A,FSCN2,GUCA1B,IDH3B,IMPDH1,IMPG2,KLHL7,LRAT,MERTK,MT-TS2,NR2E3,NRL,PDE6A,PDE6B,PDE6G,PRCD,PROM1,PRPF3,PRPF31,PRPF8,PRPH2,RBP3,RDH12,RGR,RHO,RLBP1,ROM1,RP1,RP2,RP9,RPE65,RPGR,SAG,SEMA4A,SNRNP200,SPATA7,TOPORS,TTC8,TULP1,USH2A,ZNF513	DB00157,DB00162,DB00201,DB00203,DB00232,DB00273,DB00311,DB00436,DB00562,DB00606,DB00688,DB00703,DB00774,DB00811,DB00819,DB00820,DB00862,DB00869,DB00909,DB01021,DB01024,DB01033,DB01144,DB01159,DB01194,DB01646,DB01728,DB02451,DB02482,DB03152,DB03381,DB03796,DB03948,DB04079,DB04147,DB04209,DB04233,DB04450,DB04522,DB06103,DB06408,DB07954,DB08325,DB08818,DB08846,DB09283,DB09460,DB11948,DB12010,DB13932
Addisons Disease	hormonal	Rett Syndrome	CDKL5,FOXG1,MECP2
Addisons Disease	hormonal	Sensory Retina Dystropies	ABCA4,ELOVL4	DB09568
Addisons Disease	hormonal	Severe Combined Immunodeficiency	ADA,AK2,CD3D,CIITA,DCLRE1C,IL2RG,IL7R,JAK3,NHEJ1,PNP,PTPRC,RAG1,RAG2,RFX5,RFXANK,RFXAP,ZAP70	DB00004,DB00041,DB00075,DB00242,DB00552,DB00900,DB00975,DB01667,DB01717,DB02010,DB02096,DB02222,DB02230,DB02377,DB02391,DB02472,DB02568,DB02616,DB02796,DB02830,DB02857,DB03015,DB03101,DB03220,DB03366,DB03370,DB03551,DB03572,DB03609,DB03881,DB04076,DB04218,DB04260,DB04335,DB04440,DB04716,DB04753,DB04754,DB04757,DB05943,DB06185,DB06321,DB07711,DB07783,DB07785,DB07786,DB08877,DB08895,DB09052,DB11817,DB12010,DB15035
Addisons Disease	hormonal	Sickle Cell Anemia	HBB	DB00893,DB01593,DB02126,DB06154,DB07427,DB07428,DB07645,DB08077,DB08262,DB08486,DB08632,DB09112,DB09130,DB09147,DB09517,DB13995,DB14487,DB14533,DB14548
Addisons Disease	hormonal	Specified Hamartoses	PTEN,SDHB,SDHD,STK11,VHL	DB00756,DB04141,DB04327,DB08689
Addisons Disease	hormonal	Spinocerebellar Ataxia	AFG3L2,ANO10,APTX,ATM,ATXN1,ATXN10,ATXN2,ATXN3,ATXN7,ATXN8OS,C10orf2,CACNA1A,DAGLA,FGF14,ITPR1,JPH3,KCNC3,NOP56,PDYN,POLG,PPP2R2B,PRKCG,PRNP,SETX,SPTBN2,SYNE1,SYT14,TBP,TDP1,TGM6,TTBK2,ZNF592	DB00153,DB00171,DB00201,DB00228,DB00252,DB00421,DB00653,DB00661,DB00675,DB00759,DB00825,DB00836,DB01244,DB03401,DB06283,DB06446,DB06637,DB06751,DB09089,DB09096,DB09130,DB09231,DB09232,DB09236,DB09238,DB09462,DB11148,DB12010,DB13746,DB14050
Addisons Disease	hormonal	Systemic Primary Carnitine Deficiency	SLC22A5	DB00583
Addisons Disease	hormonal	Thalassemia	HBA1,HBA2,HBB	DB00893,DB01592,DB01593,DB02126,DB06154,DB07427,DB07428,DB07645,DB08077,DB08262,DB08486,DB08632,DB09112,DB09130,DB09147,DB09517,DB13257,DB13995,DB14487,DB14488,DB14489,DB14490,DB14491,DB14501,DB14533,DB14548,DB14975,DB15617
Addisons Disease	hormonal	Tuberous Sclerosis	TSC1,TSC2
Alopecia Areata	immune	Autoimmune Lymphoproliferative Syndrome	CASP10,CASP8,FADD,FAS,FASLG,PRF1	DB11752,DB12651
Alopecia Areata	immune	Autoimmune Polyglandular Syndrome	AIRE
Alopecia Areata	immune	Cerebral Degeneration Due to Generalized Lipidoses	GBA,GLA,NPC1,NPC2,SMPD1	DB00381,DB00477,DB01151,DB03106,DB03740,DB05018,DB06720,DB08283,DB14009
Alopecia Areata	immune	Combined Heart and Skeletal Defects	CREBBP,EP300,TBX5	DB08655
Alopecia Areata	immune	Congenital Ichthyosis	ABCA12,ABHD5,ALDH3A2,ALOX12B,ALOXE3,CSTA,CYP4F22,KRT2,LIPN,NIPAL4,ROR2,SPINK5,TGM1	DB00157,DB01593,DB09130,DB11157,DB14487
Alopecia Areata	immune	Congenital Pigmentary Anomalies	ERCC2,ERCC3,KIT,POLH,RECQL4,XPA,XPC	DB00398,DB00619,DB01254,DB01268,DB01962,DB04868,DB05146,DB05913,DB06080,DB06589,DB06595,DB08896,DB08901,DB09078,DB09103,DB11800,DB12010,DB12147,DB12742,DB12978,DB14840,DB15233
Alopecia Areata	immune	Cystic Fibrosis	CFTR	DB00171,DB00887,DB01016,DB01050,DB02587,DB04395,DB04522,DB04941,DB06266,DB08820,DB09213,DB09280,DB11712,DB15444
Alopecia Areata	immune	Disorders of Phosphorous Metabolism	CLCN5,CYP27B1,DMP1,ENPP1,FGF23,PHEX,SLC34A3	DB01436,DB06408,DB11077,DB14012
Alopecia Areata	immune	Disorders of Straight Chain Amino Acid Metabolism	AHCY,DHTKD1,GATM,GCDH,GLDC,GNMT,MAT1A,PSPH	DB00114,DB00118,DB00129,DB00145,DB01593,DB01752,DB02068,DB02530,DB03147,DB03191,DB03216,DB03245,DB03273,DB03292,DB03611,DB03769,DB04185,DB04454,DB09130,DB14487,DB14533,DB14548
Alopecia Areata	immune	Dopa-Responsive Dystonia	GCH1,SPR,TH	DB00120,DB00135,DB00360,DB00765,DB02377,DB02637,DB03461,DB03552,DB03886,DB04275,DB04400
Alopecia Areata	immune	Genetic Anomalies of Leukocytes	FERMT3,ITGB2,SLC35C1
Alopecia Areata	immune	Haemophilia	F8,F9,VWF	DB00025,DB00055,DB00100,DB00170,DB05131,DB05202,DB06050,DB06081,DB09108,DB09109,DB09329,DB09332,DB11300,DB11312,DB11571,DB11572,DB11606,DB11607,DB12872,DB13133,DB13150,DB13151,DB13152,DB13192,DB13923,DB13933,DB13998,DB13999,DB14700,DB14738
Alopecia Areata	immune	Hereditary Hemorrhagic Telangiectasia	ACVRL1,ENG,SMAD4	DB00171,DB06322
Alopecia Areata	immune	Hereditary Sensory Neuropathy	BSCL2,CMTX2,CMTX3,DNM2,EGR2,FGD4,FIG4,GARS,GDAP1,GJB1,HSPB1,HSPB8,INF2,KARS,KIF1B,LITAF,LMNA,MED25,MFN2,MPZ,MTMR2,NDRG1,NEFL,NMSR,NTRK1,PMP22,PRPS1,PRX,RAB7A,RAB7B,SBF2,SH3TC2,TRPV4,YARS	DB00123,DB00135,DB00145,DB00321,DB00619,DB01766,DB02709,DB03978,DB04315,DB06094,DB07205,DB08371,DB08617,DB08896,DB09061,DB11148,DB11638,DB11986,DB12010,DB12695,DB13926,DB14009,DB14011,DB14723,DB15822
Alopecia Areata	immune	Hypopituitarism	BTK,FGFR1,GH1,GHRHR,GLI2,HESX1,KAL1,LHCGR,LHX3,LHX4,OTX2,POU1F1,PROK2,PROKR2,SOX2,TBX19	DB00010,DB00014,DB00032,DB00039,DB00044,DB00050,DB00097,DB00398,DB01109,DB01254,DB01863,DB02058,DB05014,DB05204,DB06719,DB07525,DB07840,DB08577,DB08869,DB08896,DB08901,DB09053,DB09078,DB09079,DB09126,DB11703,DB11800,DB11886,DB12010,DB12147,DB15035,DB15102,DB15327,DB15685,DB15822,DB16657
Alopecia Areata	immune	Inherited Adrenogenital Disorders	CYP11A1,CYP11B1,CYP17A1,CYP21A2,HSD11B1,HSD3B2,POR,STAR	DB00157,DB00357,DB00396,DB00421,DB00648,DB01011,DB01026,DB01108,DB02329,DB03147,DB03247,DB03461,DB03814,DB04652,DB05064,DB05667,DB05812,DB06992,DB07017,DB07049,DB07056,DB07310,DB07316,DB07619,DB07624,DB07866,DB08277,DB08280,DB08771,DB09061,DB11837,DB13751,DB14009,DB14011
Alopecia Areata	immune	Inherited Anomalies of the Skin	ABCC6,ATP2A2,ATP2C1,DKC1,KRT1,KRT16,KRT6C,KRT9,NHP2,NOP10,TERC,TERT,TINF2,WRAP53	DB00171,DB00228,DB00495,DB00753,DB01028,DB01189,DB01236,DB01373,DB01593,DB05036,DB06157,DB09130,DB12747,DB14487,DB14533,DB14548
Alopecia Areata	immune	Lipoprotein Deficiencies	ABCA1,APOA1,APOB,LCAT,LPL,MTTP,SAR1B	DB00171,DB01016,DB01094,DB01593,DB01599,DB04315,DB04852,DB05678,DB06439,DB08827,DB09130,DB09568,DB13751,DB14487,DB14533,DB14548
Alopecia Areata	immune	Pervasive, Specified Congenital Anomalies	ARL6,BBS1,BBS10,BBS12,BBS2,BBS4,BBS5,BBS7,BBS9,BRAF,CEP290,CHD7,CUL7,DHCR7,FGD1,FLCN,HRAS,IDUA,JAG1,KRAS,MKKS,MKS1,NIPBL,NOTCH2,NRAS,PTCH1,PTPN11,RAF1,ROR2,RPS6KA3,SMC1A,SMC3,SOS1,TRIM32,TTC8	DB00157,DB00398,DB00945,DB02210,DB02779,DB03226,DB04137,DB04315,DB04973,DB05190,DB05268,DB05984,DB06999,DB07000,DB07771,DB07780,DB08553,DB08751,DB08862,DB08881,DB08896,DB08912,DB11718,DB12010,DB14840,DB15568,DB15569
Alopecia Areata	immune	Severe Combined Immunodeficiency	ADA,AK2,CD3D,CIITA,DCLRE1C,IL2RG,IL7R,JAK3,NHEJ1,PNP,PTPRC,RAG1,RAG2,RFX5,RFXANK,RFXAP,ZAP70	DB00004,DB00041,DB00075,DB00242,DB00552,DB00900,DB00975,DB01667,DB01717,DB02010,DB02096,DB02222,DB02230,DB02377,DB02391,DB02472,DB02568,DB02616,DB02796,DB02830,DB02857,DB03015,DB03101,DB03220,DB03366,DB03370,DB03551,DB03572,DB03609,DB03881,DB04076,DB04218,DB04260,DB04335,DB04440,DB04716,DB04753,DB04754,DB04757,DB05943,DB06185,DB06321,DB07711,DB07783,DB07785,DB07786,DB08877,DB08895,DB09052,DB11817,DB12010,DB15035
Alopecia Areata	immune	Sickle Cell Anemia	HBB	DB00893,DB01593,DB02126,DB06154,DB07427,DB07428,DB07645,DB08077,DB08262,DB08486,DB08632,DB09112,DB09130,DB09147,DB09517,DB13995,DB14487,DB14533,DB14548
Alopecia Areata	immune	Specific Nail Anomalies	KRT16,KRT17,KRT6A,KRT6B	DB01593,DB14487
Alopecia Areata	immune	Specified Hamartoses	PTEN,SDHB,SDHD,STK11,VHL	DB00756,DB04141,DB04327,DB08689
Alopecia Areata	immune	Thalassemia	HBA1,HBA2,HBB	DB00893,DB01592,DB01593,DB02126,DB06154,DB07427,DB07428,DB07645,DB08077,DB08262,DB08486,DB08632,DB09112,DB09130,DB09147,DB09517,DB13257,DB13995,DB14487,DB14488,DB14489,DB14490,DB14491,DB14501,DB14533,DB14548,DB14975,DB15617
Alzheimers Disease	neurological	Cerebral Degeneration Due to Generalized Lipidoses	GBA,GLA,NPC1,NPC2,SMPD1	DB00381,DB00477,DB01151,DB03106,DB03740,DB05018,DB06720,DB08283,DB14009
Alzheimers Disease	neurological	Cerebral Lipidoses	GLB1,GM2A,HEXA,HEXB,MCOLN1	DB00205,DB02261,DB02813,DB03017,DB03633,DB03747,DB03861,DB04465,DB04660,DB08231
Alzheimers Disease	neurological	Chronic Granulomatous Disease	CYBA,CYBB,NCF1,NCF2,NCF4	DB00514
Alzheimers Disease	neurological	Combined Heart and Skeletal Defects	CREBBP,EP300,TBX5	DB08655
Alzheimers Disease	neurological	Congenital Hydrocephalus	ADAMTS2,AHI1,ARL13B,B9D1,B9D2,CC2D2A,CEP290,COL1A1,COL1A2,COL3A1,COL5A1,COL5A2,INPP5E,L1CAM,MKS1,NPHP1,OFD1,PLOD1,RPGRIP1L,TMEM216,TMEM67,TNXB	DB00048,DB00126,DB00898,DB04866,DB11338,DB12872,DB13133
Alzheimers Disease	neurological	Congenital Ichthyosis	ABCA12,ABHD5,ALDH3A2,ALOX12B,ALOXE3,CSTA,CYP4F22,KRT2,LIPN,NIPAL4,ROR2,SPINK5,TGM1	DB00157,DB01593,DB09130,DB11157,DB14487
Alzheimers Disease	neurological	Degenerative Diseases of the Basal Ganglia	ARSA,GALC,GFAP,PSAP	DB01800,DB01966,DB03821
Alzheimers Disease	neurological	Disorders of Copper Metabolism	ATP7A,ATP7B,PRNP	DB00759,DB09130
Alzheimers Disease	neurological	Disorders of Phosphorous Metabolism	CLCN5,CYP27B1,DMP1,ENPP1,FGF23,PHEX,SLC34A3	DB01436,DB06408,DB11077,DB14012
Alzheimers Disease	neurological	Disorders of Straight Chain Amino Acid Metabolism	AHCY,DHTKD1,GATM,GCDH,GLDC,GNMT,MAT1A,PSPH	DB00114,DB00118,DB00129,DB00145,DB01593,DB01752,DB02068,DB02530,DB03147,DB03191,DB03216,DB03245,DB03273,DB03292,DB03611,DB03769,DB04185,DB04454,DB09130,DB14487,DB14533,DB14548
Alzheimers Disease	neurological	Disorders of Urea Cycle Metabolism	ARG1,ASL,ASS1,CPS1,NAGS,SLC25A15	DB00125,DB00128,DB00129,DB00142,DB00155,DB00171,DB01983,DB02267,DB02381,DB02499,DB02689,DB03144,DB03731,DB03814,DB03904,DB04197,DB04530,DB04585,DB04648,DB06757,DB06775
Alzheimers Disease	neurological	Dopa-Responsive Dystonia	GCH1,SPR,TH	DB00120,DB00135,DB00360,DB00765,DB02377,DB02637,DB03461,DB03552,DB03886,DB04275,DB04400
Alzheimers Disease	neurological	Friedreich Ataxia	FXN	DB01592,DB14488,DB14489,DB14490,DB14491,DB14501
Alzheimers Disease	neurological	Haemophilia	F8,F9,VWF	DB00025,DB00055,DB00100,DB00170,DB05131,DB05202,DB06050,DB06081,DB09108,DB09109,DB09329,DB09332,DB11300,DB11312,DB11571,DB11572,DB11606,DB11607,DB12872,DB13133,DB13150,DB13151,DB13152,DB13192,DB13923,DB13933,DB13998,DB13999,DB14700,DB14738
Alzheimers Disease	neurological	Hereditary Sensory Neuropathy	BSCL2,CMTX2,CMTX3,DNM2,EGR2,FGD4,FIG4,GARS,GDAP1,GJB1,HSPB1,HSPB8,INF2,KARS,KIF1B,LITAF,LMNA,MED25,MFN2,MPZ,MTMR2,NDRG1,NEFL,NMSR,NTRK1,PMP22,PRPS1,PRX,RAB7A,RAB7B,SBF2,SH3TC2,TRPV4,YARS	DB00123,DB00135,DB00145,DB00321,DB00619,DB01766,DB02709,DB03978,DB04315,DB06094,DB07205,DB08371,DB08617,DB08896,DB09061,DB11148,DB11638,DB11986,DB12010,DB12695,DB13926,DB14009,DB14011,DB14723,DB15822
Alzheimers Disease	neurological	Huntington Disease	HTT	DB09130
Alzheimers Disease	neurological	Inherited Anomalies of the Skin	ABCC6,ATP2A2,ATP2C1,DKC1,KRT1,KRT16,KRT6C,KRT9,NHP2,NOP10,TERC,TERT,TINF2,WRAP53	DB00171,DB00228,DB00495,DB00753,DB01028,DB01189,DB01236,DB01373,DB01593,DB05036,DB06157,DB09130,DB12747,DB14487,DB14533,DB14548
Alzheimers Disease	neurological	Lipoprotein Deficiencies	ABCA1,APOA1,APOB,LCAT,LPL,MTTP,SAR1B	DB00171,DB01016,DB01094,DB01593,DB01599,DB04315,DB04852,DB05678,DB06439,DB08827,DB09130,DB09568,DB13751,DB14487,DB14533,DB14548
Alzheimers Disease	neurological	Long QT Syndrome	CACNA1C,CAV3,KCNE1,KCNE2,KCNH2,KCNQ1,SCN4B,SCN5A	DB00153,DB00176,DB00192,DB00199,DB00204,DB00228,DB00243,DB00252,DB00270,DB00273,DB00276,DB00280,DB00281,DB00308,DB00313,DB00321,DB00342,DB00343,DB00379,DB00381,DB00393,DB00401,DB00421,DB00455,DB00457,DB00458,DB00472,DB00473,DB00477,DB00489,DB00527,DB00532,DB00537,DB00555,DB00557,DB00564,DB00568,DB00590,DB00604,DB00622,DB00637,DB00653,DB00661,DB00675,DB00679,DB00680,DB00740,DB00750,DB00754,DB00776,DB00825,DB00868,DB00898,DB00907,DB00908,DB00909,DB01023,DB01026,DB01035,DB01054,DB01056,DB01069,DB01074,DB01100,DB01110,DB01115,DB01118,DB01136,DB01142,DB01149,DB01162,DB01182,DB01195,DB01211,DB01218,DB01228,DB01244,DB01320,DB01346,DB01373,DB01388,DB01426,DB01429,DB04855,DB04920,DB04957,DB05541,DB06089,DB06144,DB06207,DB06217,DB06457,DB06712,DB06751,DB09085,DB09088,DB09089,DB09227,DB09229,DB09231,DB09232,DB09235,DB09236,DB09237,DB09238,DB09342,DB09345,DB11090,DB11148,DB11186,DB11386,DB11633,DB11642,DB12278,DB13269,DB13746,DB13961
Alzheimers Disease	neurological	Spinocerebellar Ataxia	AFG3L2,ANO10,APTX,ATM,ATXN1,ATXN10,ATXN2,ATXN3,ATXN7,ATXN8OS,C10orf2,CACNA1A,DAGLA,FGF14,ITPR1,JPH3,KCNC3,NOP56,PDYN,POLG,PPP2R2B,PRKCG,PRNP,SETX,SPTBN2,SYNE1,SYT14,TBP,TDP1,TGM6,TTBK2,ZNF592	DB00153,DB00171,DB00201,DB00228,DB00252,DB00421,DB00653,DB00661,DB00675,DB00759,DB00825,DB00836,DB01244,DB03401,DB06283,DB06446,DB06637,DB06751,DB09089,DB09096,DB09130,DB09231,DB09232,DB09236,DB09238,DB09462,DB11148,DB12010,DB13746,DB14050
Anxiety	neurological	Androgen Insensitivity Syndrome	AR	DB00255,DB00367,DB00396,DB00421,DB00499,DB00621,DB00623,DB00624,DB00648,DB00655,DB00665,DB00675,DB00717,DB00858,DB00957,DB00984,DB01026,DB01063,DB01128,DB01185,DB01395,DB01406,DB01420,DB01428,DB01481,DB01541,DB01564,DB01608,DB01708,DB02266,DB02901,DB02932,DB02998,DB04709,DB04839,DB05234,DB06133,DB06412,DB06710,DB06713,DB06718,DB06870,DB07039,DB07286,DB07419,DB07421,DB07422,DB07423,DB07454,DB07717,DB07769,DB08035,DB08087,DB08088,DB08089,DB08461,DB08604,DB08804,DB08867,DB08899,DB09086,DB09123,DB09371,DB09389,DB11064,DB11219,DB11429,DB11447,DB11619,DB11901,DB12499,DB12941,DB13155,DB13934,DB13943,DB13944,DB13946,DB13951,DB14583,DB14639,DB15488,DB15647
Anxiety	neurological	Anophthalmos/Micropthalmos	BCOR,BMP4,GDF3,GDF6,MFRP,OTX2,PAX6,PRSS56,RAX,SHH,SIX6,SOX2,STRA6,VSX2	DB01373
Anxiety	neurological	Autoimmune Lymphoproliferative Syndrome	CASP10,CASP8,FADD,FAS,FASLG,PRF1	DB11752,DB12651
Anxiety	neurological	Autoimmune Polyglandular Syndrome	AIRE
Anxiety	neurological	Bartter Syndrome	BSND,CLCNKA,CLCNKB,KCNJ1,SLC12A1	DB00214,DB00217,DB00222,DB00232,DB00310,DB00350,DB00414,DB00534,DB00695,DB00761,DB00774,DB00887,DB00903,DB01124,DB01325,DB01382,DB01392,DB02925,DB04552,DB08838,DB09295,DB11148
Anxiety	neurological	Cerebral Degeneration Due to Generalized Lipidoses	GBA,GLA,NPC1,NPC2,SMPD1	DB00381,DB00477,DB01151,DB03106,DB03740,DB05018,DB06720,DB08283,DB14009
Anxiety	neurological	Cerebral Lipidoses	GLB1,GM2A,HEXA,HEXB,MCOLN1	DB00205,DB02261,DB02813,DB03017,DB03633,DB03747,DB03861,DB04465,DB04660,DB08231
Anxiety	neurological	Chondrodystrophy	COL2A1,FGFR3	DB00048,DB05014,DB06589,DB08901,DB09078,DB09079,DB11886,DB12010,DB12147,DB15102,DB15685
Anxiety	neurological	Chronic Granulomatous Disease	CYBA,CYBB,NCF1,NCF2,NCF4	DB00514
Anxiety	neurological	Circulating Enzyme Deficiencies	F12,SERPING1	DB01593,DB05961,DB06404,DB06689,DB09130,DB09228,DB12598,DB14487
Anxiety	neurological	Combined Heart and Skeletal Defects	CREBBP,EP300,TBX5	DB08655
Anxiety	neurological	Congenital Disorders of Purine/Pyrimidine Metabolism	APRT,HPRT1,UMPS	DB00173,DB01033,DB01632,DB02309,DB02890,DB03153,DB03506,DB04272,DB04356
Anxiety	neurological	Congenital Ectodermal Dysplasia	COL17A1,COL7A1,EDA,EDAR,EDARADD,GJB6,ITGA6,ITGB4,KRT14,KRT5,LAMA3,LAMB3,LAMC2,PLEC,WNT10A	DB01593,DB05122,DB06245,DB14487
Anxiety	neurological	Congenital Hydrocephalus	ADAMTS2,AHI1,ARL13B,B9D1,B9D2,CC2D2A,CEP290,COL1A1,COL1A2,COL3A1,COL5A1,COL5A2,INPP5E,L1CAM,MKS1,NPHP1,OFD1,PLOD1,RPGRIP1L,TMEM216,TMEM67,TNXB	DB00048,DB00126,DB00898,DB04866,DB11338,DB12872,DB13133
Anxiety	neurological	Congenital Hypogammaglobulinemia	BLNK,BTK,CD79A,CD79B,IGHM,IGLL1,LRRC8A	DB01254,DB01593,DB01863,DB05204,DB09053,DB09130,DB11703,DB12010,DB12240,DB14487,DB15035,DB15327,DB16657
Anxiety	neurological	Congenital Ichthyosis	ABCA12,ABHD5,ALDH3A2,ALOX12B,ALOXE3,CSTA,CYP4F22,KRT2,LIPN,NIPAL4,ROR2,SPINK5,TGM1	DB00157,DB01593,DB09130,DB11157,DB14487
Anxiety	neurological	Congenital Pigmentary Anomalies	ERCC2,ERCC3,KIT,POLH,RECQL4,XPA,XPC	DB00398,DB00619,DB01254,DB01268,DB01962,DB04868,DB05146,DB05913,DB06080,DB06589,DB06595,DB08896,DB08901,DB09078,DB09103,DB11800,DB12010,DB12147,DB12742,DB12978,DB14840,DB15233
Anxiety	neurological	Cystic Fibrosis	CFTR	DB00171,DB00887,DB01016,DB01050,DB02587,DB04395,DB04522,DB04941,DB06266,DB08820,DB09213,DB09280,DB11712,DB15444
Anxiety	neurological	Degenerative Diseases of the Basal Ganglia	ARSA,GALC,GFAP,PSAP	DB01800,DB01966,DB03821
Anxiety	neurological	Diamond-Blackfan Anemia	RPL11,RPL35A,RPL5,RPS10,RPS17,RPS19,RPS24,RPS26,RPS7	DB02494,DB07374,DB08437,DB11638
Anxiety	neurological	Disorders of Aromatic Amino Acid Metabolism	AP3B1,BLOC1S3,BLOC1S6,DTNBP1,FAH,HPD,HPS1,HPS4,HPS5,HPS6,MC1R,OCA2,SLC45A2,TAT,TFF1,TYR,TYRP1	DB00114,DB00120,DB00135,DB00142,DB00157,DB00348,DB00481,DB00548,DB00600,DB01055,DB01677,DB01762,DB01832,DB02850,DB04468,DB04931,DB05479,DB09526,DB11217,DB11254,DB11653
Anxiety	neurological	Disorders of Branched Chain Amino Acid Metabolism	AUH,BCKDHA,BCKDHB,DBT,DLD,DNAJC19,OPA3,TAZ	DB00157,DB03147
Anxiety	neurological	Disorders of Copper Metabolism	ATP7A,ATP7B,PRNP	DB00759,DB09130
Anxiety	neurological	Disorders of Fatty Acid Oxidation	ACADM,ACADS,ACADSB,ACADVL,CPT1A,CPT2,ETFA,ETFB,ETFDH,HADHA,SLC25A20	DB00157,DB00167,DB00313,DB00331,DB00583,DB01016,DB01074,DB02910,DB03059,DB03147,DB03415,DB04141
Anxiety	neurological	Disorders of Phosphorous Metabolism	CLCN5,CYP27B1,DMP1,ENPP1,FGF23,PHEX,SLC34A3	DB01436,DB06408,DB11077,DB14012
Anxiety	neurological	Disorders of Straight Chain Amino Acid Metabolism	AHCY,DHTKD1,GATM,GCDH,GLDC,GNMT,MAT1A,PSPH	DB00114,DB00118,DB00129,DB00145,DB01593,DB01752,DB02068,DB02530,DB03147,DB03191,DB03216,DB03245,DB03273,DB03292,DB03611,DB03769,DB04185,DB04454,DB09130,DB14487,DB14533,DB14548
Anxiety	neurological	Disorders of Urea Cycle Metabolism	ARG1,ASL,ASS1,CPS1,NAGS,SLC25A15	DB00125,DB00128,DB00129,DB00142,DB00155,DB00171,DB01983,DB02267,DB02381,DB02499,DB02689,DB03144,DB03731,DB03814,DB03904,DB04197,DB04530,DB04585,DB04648,DB06757,DB06775
Anxiety	neurological	Dopa-Responsive Dystonia	GCH1,SPR,TH	DB00120,DB00135,DB00360,DB00765,DB02377,DB02637,DB03461,DB03552,DB03886,DB04275,DB04400
Anxiety	neurological	Erythromelalgia	SCN9A	DB00243,DB00273,DB00281,DB00313,DB00555,DB00564,DB00776,DB00907,DB00909,DB01069,DB05541,DB06201,DB06218,DB09085,DB09088,DB09342,DB09345,DB11186,DB13269,DB13746,DB13961
Anxiety	neurological	Facial and Skull Anomalies	COL11A2,FGFR1,FGFR2,FGFR3,POLR1C,POLR1D,RAB23,TCOF1,TWIST1	DB00039,DB00398,DB01041,DB01109,DB01901,DB02058,DB02491,DB05014,DB06589,DB07525,DB07840,DB08577,DB08896,DB08901,DB09078,DB09079,DB10770,DB10772,DB11800,DB11886,DB12010,DB12147,DB15102,DB15685,DB15822
Anxiety	neurological	Familial Dysautonomia	IKBKAP
Anxiety	neurological	Familial Mediterranean Fever	MEFV,SAA1
Anxiety	neurological	Fragile-X Syndrome	FMR1
Anxiety	neurological	Friedreich Ataxia	FXN	DB01592,DB14488,DB14489,DB14490,DB14491,DB14501
Anxiety	neurological	Genetic Anomalies of Leukocytes	FERMT3,ITGB2,SLC35C1
Anxiety	neurological	Glucose-6-Phosphate Dehydrogenase Deficiency	G6PD	DB03085,DB03461,DB05107,DB11638
Anxiety	neurological	Glycogenosis	AGL,G6PC,GAA,LAMP2,PGAM2,PHKA1,PHKA2,PHKB,PHKG2,PYGM,SLC37A4	DB00114,DB00284,DB00491,DB01681,DB01823,DB01843,DB02007,DB02320,DB02348,DB02379,DB02447,DB02471,DB02519,DB02604,DB02719,DB02720,DB02843,DB02964,DB03067,DB03133,DB03218,DB03250,DB03286,DB03354,DB03383,DB03392,DB03479,DB03496,DB03657,DB03835,DB04013,DB04044,DB04055,DB04083,DB04195,DB04295,DB04510,DB04522,DB04544,DB04566,DB04642,DB04643,DB04644,DB04645,DB05200,DB06986,DB07066,DB07792,DB07793,DB07807,DB07949,DB08151,DB08322,DB08500,DB08503
Anxiety	neurological	Haemophilia	F8,F9,VWF	DB00025,DB00055,DB00100,DB00170,DB05131,DB05202,DB06050,DB06081,DB09108,DB09109,DB09329,DB09332,DB11300,DB11312,DB11571,DB11572,DB11606,DB11607,DB12872,DB13133,DB13150,DB13151,DB13152,DB13192,DB13923,DB13933,DB13998,DB13999,DB14700,DB14738
Anxiety	neurological	Hereditary Hemorrhagic Telangiectasia	ACVRL1,ENG,SMAD4	DB00171,DB06322
Anxiety	neurological	Hereditary Muscular Dystrophy	ACTA1,BIN1,CFL2,DNM2,MTM1,MTMR14,MYF6,NEB,TNNT1,TPM2,TPM3	DB02621,DB02772,DB03021,DB03616,DB03850,DB03903,DB04151,DB04395,DB04629,DB04774,DB04775,DB04783,DB08080,DB12695
Anxiety	neurological	Hereditary Sensory Neuropathy	BSCL2,CMTX2,CMTX3,DNM2,EGR2,FGD4,FIG4,GARS,GDAP1,GJB1,HSPB1,HSPB8,INF2,KARS,KIF1B,LITAF,LMNA,MED25,MFN2,MPZ,MTMR2,NDRG1,NEFL,NMSR,NTRK1,PMP22,PRPS1,PRX,RAB7A,RAB7B,SBF2,SH3TC2,TRPV4,YARS	DB00123,DB00135,DB00145,DB00321,DB00619,DB01766,DB02709,DB03978,DB04315,DB06094,DB07205,DB08371,DB08617,DB08896,DB09061,DB11148,DB11638,DB11986,DB12010,DB12695,DB13926,DB14009,DB14011,DB14723,DB15822
Anxiety	neurological	Holoprosencephaly	DISP1,FGF8,FOXH1,GLI2,NODAL,PTCH1,SHH,SIX3,TDGF1,TGIF1,ZIC2
Anxiety	neurological	Huntington Disease	HTT	DB09130
Anxiety	neurological	Hypopituitarism	BTK,FGFR1,GH1,GHRHR,GLI2,HESX1,KAL1,LHCGR,LHX3,LHX4,OTX2,POU1F1,PROK2,PROKR2,SOX2,TBX19	DB00010,DB00014,DB00032,DB00039,DB00044,DB00050,DB00097,DB00398,DB01109,DB01254,DB01863,DB02058,DB05014,DB05204,DB06719,DB07525,DB07840,DB08577,DB08869,DB08896,DB08901,DB09053,DB09078,DB09079,DB09126,DB11703,DB11800,DB11886,DB12010,DB12147,DB15035,DB15102,DB15327,DB15685,DB15822,DB16657
Anxiety	neurological	Immunodeficiency with Increased IgM	CD40LG	DB06475
Anxiety	neurological	Inherited Adrenogenital Disorders	CYP11A1,CYP11B1,CYP17A1,CYP21A2,HSD11B1,HSD3B2,POR,STAR	DB00157,DB00357,DB00396,DB00421,DB00648,DB01011,DB01026,DB01108,DB02329,DB03147,DB03247,DB03461,DB03814,DB04652,DB05064,DB05667,DB05812,DB06992,DB07017,DB07049,DB07056,DB07310,DB07316,DB07619,DB07624,DB07866,DB08277,DB08280,DB08771,DB09061,DB11837,DB13751,DB14009,DB14011
Anxiety	neurological	Inherited Anomalies of the Skin	ABCC6,ATP2A2,ATP2C1,DKC1,KRT1,KRT16,KRT6C,KRT9,NHP2,NOP10,TERC,TERT,TINF2,WRAP53	DB00171,DB00228,DB00495,DB00753,DB01028,DB01189,DB01236,DB01373,DB01593,DB05036,DB06157,DB09130,DB12747,DB14487,DB14533,DB14548
Anxiety	neurological	Li Fraumeni and Related Syndromes	CDKN2A,CHEK2,TP53	DB00945,DB01593,DB03347,DB05149,DB05404,DB06486,DB08363,DB12010,DB14487,DB14533,DB14548
Anxiety	neurological	Lipoprotein Deficiencies	ABCA1,APOA1,APOB,LCAT,LPL,MTTP,SAR1B	DB00171,DB01016,DB01094,DB01593,DB01599,DB04315,DB04852,DB05678,DB06439,DB08827,DB09130,DB09568,DB13751,DB14487,DB14533,DB14548
Anxiety	neurological	Long QT Syndrome	CACNA1C,CAV3,KCNE1,KCNE2,KCNH2,KCNQ1,SCN4B,SCN5A	DB00153,DB00176,DB00192,DB00199,DB00204,DB00228,DB00243,DB00252,DB00270,DB00273,DB00276,DB00280,DB00281,DB00308,DB00313,DB00321,DB00342,DB00343,DB00379,DB00381,DB00393,DB00401,DB00421,DB00455,DB00457,DB00458,DB00472,DB00473,DB00477,DB00489,DB00527,DB00532,DB00537,DB00555,DB00557,DB00564,DB00568,DB00590,DB00604,DB00622,DB00637,DB00653,DB00661,DB00675,DB00679,DB00680,DB00740,DB00750,DB00754,DB00776,DB00825,DB00868,DB00898,DB00907,DB00908,DB00909,DB01023,DB01026,DB01035,DB01054,DB01056,DB01069,DB01074,DB01100,DB01110,DB01115,DB01118,DB01136,DB01142,DB01149,DB01162,DB01182,DB01195,DB01211,DB01218,DB01228,DB01244,DB01320,DB01346,DB01373,DB01388,DB01426,DB01429,DB04855,DB04920,DB04957,DB05541,DB06089,DB06144,DB06207,DB06217,DB06457,DB06712,DB06751,DB09085,DB09088,DB09089,DB09227,DB09229,DB09231,DB09232,DB09235,DB09236,DB09237,DB09238,DB09342,DB09345,DB11090,DB11148,DB11186,DB11386,DB11633,DB11642,DB12278,DB13269,DB13746,DB13961
Anxiety	neurological	Marfan Syndrome	FBN1,TGFBR1	DB03921,DB04434,DB04480,DB07152,DB07267,DB08450,DB12010
Anxiety	neurological	Multiple Endocrine Neoplasia Type I	MEN1
Anxiety	neurological	Multiple Endocrine Neoplasia Type IIA	RET	DB00398,DB00619,DB01809,DB05014,DB05294,DB08875,DB08896,DB08901,DB09078,DB12010,DB12147,DB12742,DB15685,DB15822
Anxiety	neurological	Neurofibromatosis	NF1,NF2
Anxiety	neurological	Non-Specified Osteodystrophy	EXT1,EXT2
Anxiety	neurological	Osteogenesis Imperfecta	COL1A1,COL1A2,CRTAP,LEPRE1	DB00048,DB04866,DB11338,DB12872,DB13133
Anxiety	neurological	Other Specified Disorders of Amino Acid Metabolism	ABCB11,ABCB4,ALDH4A1,ALDH5A1,AMT,ATP8B1,DBH,DDC,FTCD,GCLM,GSS,HIBCH,HLCS,MMADHC,OAT,OCRL,OPLAH,OXCT1,PCCA,PCCB,PRODH,SARDH,SLC36A2,SLC7A7	DB00114,DB00116,DB00121,DB00126,DB00129,DB00139,DB00142,DB00143,DB00145,DB00151,DB00157,DB00161,DB00171,DB00172,DB00190,DB00313,DB00534,DB00822,DB00968,DB00988,DB01016,DB02054,DB02731,DB02821,DB03256,DB03408,DB04216,DB04395,DB04789,DB06151,DB09130,DB12783,DB13146
Anxiety	neurological	Pervasive, Specified Congenital Anomalies	ARL6,BBS1,BBS10,BBS12,BBS2,BBS4,BBS5,BBS7,BBS9,BRAF,CEP290,CHD7,CUL7,DHCR7,FGD1,FLCN,HRAS,IDUA,JAG1,KRAS,MKKS,MKS1,NIPBL,NOTCH2,NRAS,PTCH1,PTPN11,RAF1,ROR2,RPS6KA3,SMC1A,SMC3,SOS1,TRIM32,TTC8	DB00157,DB00398,DB00945,DB02210,DB02779,DB03226,DB04137,DB04315,DB04973,DB05190,DB05268,DB05984,DB06999,DB07000,DB07771,DB07780,DB08553,DB08751,DB08862,DB08881,DB08896,DB08912,DB11718,DB12010,DB14840,DB15568,DB15569
Anxiety	neurological	Phenylketonuria	PAH	DB00120,DB00360,DB00368,DB02562,DB03673,DB04400,DB04419,DB06262
Anxiety	neurological	Polycystic Kidney, Autosomal Dominant	PKD1,PKHD1,TSC2
Anxiety	neurological	Retinitis Pigmentosa	ABCA4,BEST1,C2orf71,CA4,CERKL,CNGA1,CNGB1,CRB1,CRX,EYS,FAM161A,FSCN2,GUCA1B,IDH3B,IMPDH1,IMPG2,KLHL7,LRAT,MERTK,MT-TS2,NR2E3,NRL,PDE6A,PDE6B,PDE6G,PRCD,PROM1,PRPF3,PRPF31,PRPF8,PRPH2,RBP3,RDH12,RGR,RHO,RLBP1,ROM1,RP1,RP2,RP9,RPE65,RPGR,SAG,SEMA4A,SNRNP200,SPATA7,TOPORS,TTC8,TULP1,USH2A,ZNF513	DB00157,DB00162,DB00201,DB00203,DB00232,DB00273,DB00311,DB00436,DB00562,DB00606,DB00688,DB00703,DB00774,DB00811,DB00819,DB00820,DB00862,DB00869,DB00909,DB01021,DB01024,DB01033,DB01144,DB01159,DB01194,DB01646,DB01728,DB02451,DB02482,DB03152,DB03381,DB03796,DB03948,DB04079,DB04147,DB04209,DB04233,DB04450,DB04522,DB06103,DB06408,DB07954,DB08325,DB08818,DB08846,DB09283,DB09460,DB11948,DB12010,DB13932
Anxiety	neurological	Sensory Retina Dystropies	ABCA4,ELOVL4	DB09568
Anxiety	neurological	Severe Combined Immunodeficiency	ADA,AK2,CD3D,CIITA,DCLRE1C,IL2RG,IL7R,JAK3,NHEJ1,PNP,PTPRC,RAG1,RAG2,RFX5,RFXANK,RFXAP,ZAP70	DB00004,DB00041,DB00075,DB00242,DB00552,DB00900,DB00975,DB01667,DB01717,DB02010,DB02096,DB02222,DB02230,DB02377,DB02391,DB02472,DB02568,DB02616,DB02796,DB02830,DB02857,DB03015,DB03101,DB03220,DB03366,DB03370,DB03551,DB03572,DB03609,DB03881,DB04076,DB04218,DB04260,DB04335,DB04440,DB04716,DB04753,DB04754,DB04757,DB05943,DB06185,DB06321,DB07711,DB07783,DB07785,DB07786,DB08877,DB08895,DB09052,DB11817,DB12010,DB15035
Anxiety	neurological	Sickle Cell Anemia	HBB	DB00893,DB01593,DB02126,DB06154,DB07427,DB07428,DB07645,DB08077,DB08262,DB08486,DB08632,DB09112,DB09130,DB09147,DB09517,DB13995,DB14487,DB14533,DB14548
Anxiety	neurological	Specific Nail Anomalies	KRT16,KRT17,KRT6A,KRT6B	DB01593,DB14487
Anxiety	neurological	Specified Anomalies of the Musculoskeletal System	EDN3,EDNRB,FGFR3,HSPG2,IRF6,LIFR,LMX1B,MITF,PAX3,PCNT,SLC26A2,SNAI2,SOX10	DB00039,DB00559,DB05014,DB06138,DB06268,DB06403,DB06460,DB06558,DB06589,DB08901,DB08932,DB09078,DB09079,DB11886,DB12010,DB12147,DB15102,DB15685
Anxiety	neurological	Specified Hamartoses	PTEN,SDHB,SDHD,STK11,VHL	DB00756,DB04141,DB04327,DB08689
Anxiety	neurological	Spinocerebellar Ataxia	AFG3L2,ANO10,APTX,ATM,ATXN1,ATXN10,ATXN2,ATXN3,ATXN7,ATXN8OS,C10orf2,CACNA1A,DAGLA,FGF14,ITPR1,JPH3,KCNC3,NOP56,PDYN,POLG,PPP2R2B,PRKCG,PRNP,SETX,SPTBN2,SYNE1,SYT14,TBP,TDP1,TGM6,TTBK2,ZNF592	DB00153,DB00171,DB00201,DB00228,DB00252,DB00421,DB00653,DB00661,DB00675,DB00759,DB00825,DB00836,DB01244,DB03401,DB06283,DB06446,DB06637,DB06751,DB09089,DB09096,DB09130,DB09231,DB09232,DB09236,DB09238,DB09462,DB11148,DB12010,DB13746,DB14050
Anxiety	neurological	Systemic Primary Carnitine Deficiency	SLC22A5	DB00583
Anxiety	neurological	Thalassemia	HBA1,HBA2,HBB	DB00893,DB01592,DB01593,DB02126,DB06154,DB07427,DB07428,DB07645,DB08077,DB08262,DB08486,DB08632,DB09112,DB09130,DB09147,DB09517,DB13257,DB13995,DB14487,DB14488,DB14489,DB14490,DB14491,DB14501,DB14533,DB14548,DB14975,DB15617
Anxiety	neurological	Tongue Tie	TBX22
Anxiety	neurological	Tuberous Sclerosis	TSC1,TSC2
Anxiety	neurological	Velo-Cardio-Facial Syndrome	COMT,TBX1	DB00118,DB00323,DB00494,DB02105,DB02342,DB03336,DB03907,DB04820,DB07462,DB08049,DB11632
Asthma	immune	Achromatopsia	CNGA3,CNGB3,GNAT2,PDE6C	DB00201,DB09283
Asthma	immune	Androgen Insensitivity Syndrome	AR	DB00255,DB00367,DB00396,DB00421,DB00499,DB00621,DB00623,DB00624,DB00648,DB00655,DB00665,DB00675,DB00717,DB00858,DB00957,DB00984,DB01026,DB01063,DB01128,DB01185,DB01395,DB01406,DB01420,DB01428,DB01481,DB01541,DB01564,DB01608,DB01708,DB02266,DB02901,DB02932,DB02998,DB04709,DB04839,DB05234,DB06133,DB06412,DB06710,DB06713,DB06718,DB06870,DB07039,DB07286,DB07419,DB07421,DB07422,DB07423,DB07454,DB07717,DB07769,DB08035,DB08087,DB08088,DB08089,DB08461,DB08604,DB08804,DB08867,DB08899,DB09086,DB09123,DB09371,DB09389,DB11064,DB11219,DB11429,DB11447,DB11619,DB11901,DB12499,DB12941,DB13155,DB13934,DB13943,DB13944,DB13946,DB13951,DB14583,DB14639,DB15488,DB15647
Asthma	immune	Anophthalmos/Micropthalmos	BCOR,BMP4,GDF3,GDF6,MFRP,OTX2,PAX6,PRSS56,RAX,SHH,SIX6,SOX2,STRA6,VSX2	DB01373
Asthma	immune	Anterior Eye Anomalies	CYP1B1,FOXC1,FOXE3,HDAC9,MAF,MYOC,PAX6,PITX2	DB00313,DB01645,DB02342,DB03467,DB04216,DB05015,DB06603,DB06732,DB07776,DB09061,DB14011
Asthma	immune	Autoimmune Lymphoproliferative Syndrome	CASP10,CASP8,FADD,FAS,FASLG,PRF1	DB11752,DB12651
Asthma	immune	Autoimmune Polyglandular Syndrome	AIRE
Asthma	immune	Bartter Syndrome	BSND,CLCNKA,CLCNKB,KCNJ1,SLC12A1	DB00214,DB00217,DB00222,DB00232,DB00310,DB00350,DB00414,DB00534,DB00695,DB00761,DB00774,DB00887,DB00903,DB01124,DB01325,DB01382,DB01392,DB02925,DB04552,DB08838,DB09295,DB11148
Asthma	immune	Cerebral Degeneration Due to Generalized Lipidoses	GBA,GLA,NPC1,NPC2,SMPD1	DB00381,DB00477,DB01151,DB03106,DB03740,DB05018,DB06720,DB08283,DB14009
Asthma	immune	Cerebral Lipidoses	GLB1,GM2A,HEXA,HEXB,MCOLN1	DB00205,DB02261,DB02813,DB03017,DB03633,DB03747,DB03861,DB04465,DB04660,DB08231
Asthma	immune	Chondrodystrophy	COL2A1,FGFR3	DB00048,DB05014,DB06589,DB08901,DB09078,DB09079,DB11886,DB12010,DB12147,DB15102,DB15685
Asthma	immune	Chronic Granulomatous Disease	CYBA,CYBB,NCF1,NCF2,NCF4	DB00514
Asthma	immune	Chronic Progressive External Ophthalmoplegia	C10orf2,MT-TL1,POLG,SLC25A4	DB00171,DB00720,DB01077,DB01736,DB02426,DB03429,DB04178
Asthma	immune	Circulating Enzyme Deficiencies	F12,SERPING1	DB01593,DB05961,DB06404,DB06689,DB09130,DB09228,DB12598,DB14487
Asthma	immune	Combined Heart and Skeletal Defects	CREBBP,EP300,TBX5	DB08655
Asthma	immune	Congenital Disorders of Purine/Pyrimidine Metabolism	APRT,HPRT1,UMPS	DB00173,DB01033,DB01632,DB02309,DB02890,DB03153,DB03506,DB04272,DB04356
Asthma	immune	Congenital Ectodermal Dysplasia	COL17A1,COL7A1,EDA,EDAR,EDARADD,GJB6,ITGA6,ITGB4,KRT14,KRT5,LAMA3,LAMB3,LAMC2,PLEC,WNT10A	DB01593,DB05122,DB06245,DB14487
Asthma	immune	Congenital Fistula of the Lip	IRF6
Asthma	immune	Congenital Hirschsprung Disease	EDN3,EDNRB,RET	DB00398,DB00559,DB00619,DB01809,DB05014,DB05294,DB06138,DB06268,DB06403,DB06460,DB06558,DB08875,DB08896,DB08901,DB08932,DB09078,DB12010,DB12147,DB12742,DB15685,DB15822
Asthma	immune	Congenital Hydrocephalus	ADAMTS2,AHI1,ARL13B,B9D1,B9D2,CC2D2A,CEP290,COL1A1,COL1A2,COL3A1,COL5A1,COL5A2,INPP5E,L1CAM,MKS1,NPHP1,OFD1,PLOD1,RPGRIP1L,TMEM216,TMEM67,TNXB	DB00048,DB00126,DB00898,DB04866,DB11338,DB12872,DB13133
Asthma	immune	Congenital Hypogammaglobulinemia	BLNK,BTK,CD79A,CD79B,IGHM,IGLL1,LRRC8A	DB01254,DB01593,DB01863,DB05204,DB09053,DB09130,DB11703,DB12010,DB12240,DB14487,DB15035,DB15327,DB16657
Asthma	immune	Congenital Ichthyosis	ABCA12,ABHD5,ALDH3A2,ALOX12B,ALOXE3,CSTA,CYP4F22,KRT2,LIPN,NIPAL4,ROR2,SPINK5,TGM1	DB00157,DB01593,DB09130,DB11157,DB14487
Asthma	immune	Congenital Pigmentary Anomalies	ERCC2,ERCC3,KIT,POLH,RECQL4,XPA,XPC	DB00398,DB00619,DB01254,DB01268,DB01962,DB04868,DB05146,DB05913,DB06080,DB06589,DB06595,DB08896,DB08901,DB09078,DB09103,DB11800,DB12010,DB12147,DB12742,DB12978,DB14840,DB15233
Asthma	immune	Cri-Du-Chat Syndrome	CTNND2
Asthma	immune	Cystic Fibrosis	CFTR	DB00171,DB00887,DB01016,DB01050,DB02587,DB04395,DB04522,DB04941,DB06266,DB08820,DB09213,DB09280,DB11712,DB15444
Asthma	immune	Degenerative Diseases of the Basal Ganglia	ARSA,GALC,GFAP,PSAP	DB01800,DB01966,DB03821
Asthma	immune	Diamond-Blackfan Anemia	RPL11,RPL35A,RPL5,RPS10,RPS17,RPS19,RPS24,RPS26,RPS7	DB02494,DB07374,DB08437,DB11638
Asthma	immune	Disorders of Aromatic Amino Acid Metabolism	AP3B1,BLOC1S3,BLOC1S6,DTNBP1,FAH,HPD,HPS1,HPS4,HPS5,HPS6,MC1R,OCA2,SLC45A2,TAT,TFF1,TYR,TYRP1	DB00114,DB00120,DB00135,DB00142,DB00157,DB00348,DB00481,DB00548,DB00600,DB01055,DB01677,DB01762,DB01832,DB02850,DB04468,DB04931,DB05479,DB09526,DB11217,DB11254,DB11653
Asthma	immune	Disorders of Branched Chain Amino Acid Metabolism	AUH,BCKDHA,BCKDHB,DBT,DLD,DNAJC19,OPA3,TAZ	DB00157,DB03147
Asthma	immune	Disorders of Copper Metabolism	ATP7A,ATP7B,PRNP	DB00759,DB09130
Asthma	immune	Disorders of Fatty Acid Oxidation	ACADM,ACADS,ACADSB,ACADVL,CPT1A,CPT2,ETFA,ETFB,ETFDH,HADHA,SLC25A20	DB00157,DB00167,DB00313,DB00331,DB00583,DB01016,DB01074,DB02910,DB03059,DB03147,DB03415,DB04141
Asthma	immune	Disorders of Phosphorous Metabolism	CLCN5,CYP27B1,DMP1,ENPP1,FGF23,PHEX,SLC34A3	DB01436,DB06408,DB11077,DB14012
Asthma	immune	Disorders of Straight Chain Amino Acid Metabolism	AHCY,DHTKD1,GATM,GCDH,GLDC,GNMT,MAT1A,PSPH	DB00114,DB00118,DB00129,DB00145,DB01593,DB01752,DB02068,DB02530,DB03147,DB03191,DB03216,DB03245,DB03273,DB03292,DB03611,DB03769,DB04185,DB04454,DB09130,DB14487,DB14533,DB14548
Asthma	immune	Disorders of Urea Cycle Metabolism	ARG1,ASL,ASS1,CPS1,NAGS,SLC25A15	DB00125,DB00128,DB00129,DB00142,DB00155,DB00171,DB01983,DB02267,DB02381,DB02499,DB02689,DB03144,DB03731,DB03814,DB03904,DB04197,DB04530,DB04585,DB04648,DB06757,DB06775
Asthma	immune	Dopa-Responsive Dystonia	GCH1,SPR,TH	DB00120,DB00135,DB00360,DB00765,DB02377,DB02637,DB03461,DB03552,DB03886,DB04275,DB04400
Asthma	immune	Erythromelalgia	SCN9A	DB00243,DB00273,DB00281,DB00313,DB00555,DB00564,DB00776,DB00907,DB00909,DB01069,DB05541,DB06201,DB06218,DB09085,DB09088,DB09342,DB09345,DB11186,DB13269,DB13746,DB13961
Asthma	immune	Facial and Skull Anomalies	COL11A2,FGFR1,FGFR2,FGFR3,POLR1C,POLR1D,RAB23,TCOF1,TWIST1	DB00039,DB00398,DB01041,DB01109,DB01901,DB02058,DB02491,DB05014,DB06589,DB07525,DB07840,DB08577,DB08896,DB08901,DB09078,DB09079,DB10770,DB10772,DB11800,DB11886,DB12010,DB12147,DB15102,DB15685,DB15822
Asthma	immune	Familial Dysautonomia	IKBKAP
Asthma	immune	Familial Mediterranean Fever	MEFV,SAA1
Asthma	immune	Fragile-X Syndrome	FMR1
Asthma	immune	Friedreich Ataxia	FXN	DB01592,DB14488,DB14489,DB14490,DB14491,DB14501
Asthma	immune	Genetic Anomalies of Leukocytes	FERMT3,ITGB2,SLC35C1
Asthma	immune	Glucose-6-Phosphate Dehydrogenase Deficiency	G6PD	DB03085,DB03461,DB05107,DB11638
Asthma	immune	Glycogenosis	AGL,G6PC,GAA,LAMP2,PGAM2,PHKA1,PHKA2,PHKB,PHKG2,PYGM,SLC37A4	DB00114,DB00284,DB00491,DB01681,DB01823,DB01843,DB02007,DB02320,DB02348,DB02379,DB02447,DB02471,DB02519,DB02604,DB02719,DB02720,DB02843,DB02964,DB03067,DB03133,DB03218,DB03250,DB03286,DB03354,DB03383,DB03392,DB03479,DB03496,DB03657,DB03835,DB04013,DB04044,DB04055,DB04083,DB04195,DB04295,DB04510,DB04522,DB04544,DB04566,DB04642,DB04643,DB04644,DB04645,DB05200,DB06986,DB07066,DB07792,DB07793,DB07807,DB07949,DB08151,DB08322,DB08500,DB08503
Asthma	immune	Haemophilia	F8,F9,VWF	DB00025,DB00055,DB00100,DB00170,DB05131,DB05202,DB06050,DB06081,DB09108,DB09109,DB09329,DB09332,DB11300,DB11312,DB11571,DB11572,DB11606,DB11607,DB12872,DB13133,DB13150,DB13151,DB13152,DB13192,DB13923,DB13933,DB13998,DB13999,DB14700,DB14738
Asthma	immune	Hereditary Color Blindness	CNGA3,CNGB3,GNAT2,OPN1LW,OPN1MW,OPN1SW
Asthma	immune	Hereditary Hemorrhagic Telangiectasia	ACVRL1,ENG,SMAD4	DB00171,DB06322
Asthma	immune	Hereditary Muscular Dystrophy	ACTA1,BIN1,CFL2,DNM2,MTM1,MTMR14,MYF6,NEB,TNNT1,TPM2,TPM3	DB02621,DB02772,DB03021,DB03616,DB03850,DB03903,DB04151,DB04395,DB04629,DB04774,DB04775,DB04783,DB08080,DB12695
Asthma	immune	Hereditary Sensory Neuropathy	BSCL2,CMTX2,CMTX3,DNM2,EGR2,FGD4,FIG4,GARS,GDAP1,GJB1,HSPB1,HSPB8,INF2,KARS,KIF1B,LITAF,LMNA,MED25,MFN2,MPZ,MTMR2,NDRG1,NEFL,NMSR,NTRK1,PMP22,PRPS1,PRX,RAB7A,RAB7B,SBF2,SH3TC2,TRPV4,YARS	DB00123,DB00135,DB00145,DB00321,DB00619,DB01766,DB02709,DB03978,DB04315,DB06094,DB07205,DB08371,DB08617,DB08896,DB09061,DB11148,DB11638,DB11986,DB12010,DB12695,DB13926,DB14009,DB14011,DB14723,DB15822
Asthma	immune	Hereditary Thrombocytopenic Purpura	ADAMTS13
Asthma	immune	Holoprosencephaly	DISP1,FGF8,FOXH1,GLI2,NODAL,PTCH1,SHH,SIX3,TDGF1,TGIF1,ZIC2
Asthma	immune	Huntington Disease	HTT	DB09130
Asthma	immune	Hypopituitarism	BTK,FGFR1,GH1,GHRHR,GLI2,HESX1,KAL1,LHCGR,LHX3,LHX4,OTX2,POU1F1,PROK2,PROKR2,SOX2,TBX19	DB00010,DB00014,DB00032,DB00039,DB00044,DB00050,DB00097,DB00398,DB01109,DB01254,DB01863,DB02058,DB05014,DB05204,DB06719,DB07525,DB07840,DB08577,DB08869,DB08896,DB08901,DB09053,DB09078,DB09079,DB09126,DB11703,DB11800,DB11886,DB12010,DB12147,DB15035,DB15102,DB15327,DB15685,DB15822,DB16657
Asthma	immune	Immunodeficiency with Increased IgM	CD40LG	DB06475
Asthma	immune	Indeterminate Sex and Pseudohermaphroditism	HSD17B3	DB00157
Asthma	immune	Inherited Adrenogenital Disorders	CYP11A1,CYP11B1,CYP17A1,CYP21A2,HSD11B1,HSD3B2,POR,STAR	DB00157,DB00357,DB00396,DB00421,DB00648,DB01011,DB01026,DB01108,DB02329,DB03147,DB03247,DB03461,DB03814,DB04652,DB05064,DB05667,DB05812,DB06992,DB07017,DB07049,DB07056,DB07310,DB07316,DB07619,DB07624,DB07866,DB08277,DB08280,DB08771,DB09061,DB11837,DB13751,DB14009,DB14011
Asthma	immune	Inherited Anomalies of the Skin	ABCC6,ATP2A2,ATP2C1,DKC1,KRT1,KRT16,KRT6C,KRT9,NHP2,NOP10,TERC,TERT,TINF2,WRAP53	DB00171,DB00228,DB00495,DB00753,DB01028,DB01189,DB01236,DB01373,DB01593,DB05036,DB06157,DB09130,DB12747,DB14487,DB14533,DB14548
Asthma	immune	Li Fraumeni and Related Syndromes	CDKN2A,CHEK2,TP53	DB00945,DB01593,DB03347,DB05149,DB05404,DB06486,DB08363,DB12010,DB14487,DB14533,DB14548
Asthma	immune	Lipoprotein Deficiencies	ABCA1,APOA1,APOB,LCAT,LPL,MTTP,SAR1B	DB00171,DB01016,DB01094,DB01593,DB01599,DB04315,DB04852,DB05678,DB06439,DB08827,DB09130,DB09568,DB13751,DB14487,DB14533,DB14548
Asthma	immune	Long QT Syndrome	CACNA1C,CAV3,KCNE1,KCNE2,KCNH2,KCNQ1,SCN4B,SCN5A	DB00153,DB00176,DB00192,DB00199,DB00204,DB00228,DB00243,DB00252,DB00270,DB00273,DB00276,DB00280,DB00281,DB00308,DB00313,DB00321,DB00342,DB00343,DB00379,DB00381,DB00393,DB00401,DB00421,DB00455,DB00457,DB00458,DB00472,DB00473,DB00477,DB00489,DB00527,DB00532,DB00537,DB00555,DB00557,DB00564,DB00568,DB00590,DB00604,DB00622,DB00637,DB00653,DB00661,DB00675,DB00679,DB00680,DB00740,DB00750,DB00754,DB00776,DB00825,DB00868,DB00898,DB00907,DB00908,DB00909,DB01023,DB01026,DB01035,DB01054,DB01056,DB01069,DB01074,DB01100,DB01110,DB01115,DB01118,DB01136,DB01142,DB01149,DB01162,DB01182,DB01195,DB01211,DB01218,DB01228,DB01244,DB01320,DB01346,DB01373,DB01388,DB01426,DB01429,DB04855,DB04920,DB04957,DB05541,DB06089,DB06144,DB06207,DB06217,DB06457,DB06712,DB06751,DB09085,DB09088,DB09089,DB09227,DB09229,DB09231,DB09232,DB09235,DB09236,DB09237,DB09238,DB09342,DB09345,DB11090,DB11148,DB11186,DB11386,DB11633,DB11642,DB12278,DB13269,DB13746,DB13961
Asthma	immune	Marfan Syndrome	FBN1,TGFBR1	DB03921,DB04434,DB04480,DB07152,DB07267,DB08450,DB12010
Asthma	immune	Multiple Endocrine Neoplasia Type I	MEN1
Asthma	immune	Neurofibromatosis	NF1,NF2
Asthma	immune	Non-Specific Autosomal Deletion Syndromes	CLIP2,ELN,GTF2I,GTF2IRD1,LETM1,LIMK1,MSX1,NCF1,WHSC1	DB00514,DB00533,DB08912,DB12010
Asthma	immune	Non-Specified Osteodystrophy	EXT1,EXT2
Asthma	immune	Osteogenesis Imperfecta	COL1A1,COL1A2,CRTAP,LEPRE1	DB00048,DB04866,DB11338,DB12872,DB13133
Asthma	immune	Other Specified Disorders of Amino Acid Metabolism	ABCB11,ABCB4,ALDH4A1,ALDH5A1,AMT,ATP8B1,DBH,DDC,FTCD,GCLM,GSS,HIBCH,HLCS,MMADHC,OAT,OCRL,OPLAH,OXCT1,PCCA,PCCB,PRODH,SARDH,SLC36A2,SLC7A7	DB00114,DB00116,DB00121,DB00126,DB00129,DB00139,DB00142,DB00143,DB00145,DB00151,DB00157,DB00161,DB00171,DB00172,DB00190,DB00313,DB00534,DB00822,DB00968,DB00988,DB01016,DB02054,DB02731,DB02821,DB03256,DB03408,DB04216,DB04395,DB04789,DB06151,DB09130,DB12783,DB13146
Asthma	immune	Peroxisomal Disorders	ABCD1,ACOX1,PAF1,PEX1,PEX10,PEX13,PEX14,PEX16,PEX19,PEX26,PEX3,PEX5,PEX6	DB03147,DB07930
Asthma	immune	Pervasive, Specified Congenital Anomalies	ARL6,BBS1,BBS10,BBS12,BBS2,BBS4,BBS5,BBS7,BBS9,BRAF,CEP290,CHD7,CUL7,DHCR7,FGD1,FLCN,HRAS,IDUA,JAG1,KRAS,MKKS,MKS1,NIPBL,NOTCH2,NRAS,PTCH1,PTPN11,RAF1,ROR2,RPS6KA3,SMC1A,SMC3,SOS1,TRIM32,TTC8	DB00157,DB00398,DB00945,DB02210,DB02779,DB03226,DB04137,DB04315,DB04973,DB05190,DB05268,DB05984,DB06999,DB07000,DB07771,DB07780,DB08553,DB08751,DB08862,DB08881,DB08896,DB08912,DB11718,DB12010,DB14840,DB15568,DB15569
Asthma	immune	Phenylketonuria	PAH	DB00120,DB00360,DB00368,DB02562,DB03673,DB04400,DB04419,DB06262
Asthma	immune	Polycystic Kidney, Autosomal Dominant	PKD1,PKHD1,TSC2
Asthma	immune	Retinitis Pigmentosa	ABCA4,BEST1,C2orf71,CA4,CERKL,CNGA1,CNGB1,CRB1,CRX,EYS,FAM161A,FSCN2,GUCA1B,IDH3B,IMPDH1,IMPG2,KLHL7,LRAT,MERTK,MT-TS2,NR2E3,NRL,PDE6A,PDE6B,PDE6G,PRCD,PROM1,PRPF3,PRPF31,PRPF8,PRPH2,RBP3,RDH12,RGR,RHO,RLBP1,ROM1,RP1,RP2,RP9,RPE65,RPGR,SAG,SEMA4A,SNRNP200,SPATA7,TOPORS,TTC8,TULP1,USH2A,ZNF513	DB00157,DB00162,DB00201,DB00203,DB00232,DB00273,DB00311,DB00436,DB00562,DB00606,DB00688,DB00703,DB00774,DB00811,DB00819,DB00820,DB00862,DB00869,DB00909,DB01021,DB01024,DB01033,DB01144,DB01159,DB01194,DB01646,DB01728,DB02451,DB02482,DB03152,DB03381,DB03796,DB03948,DB04079,DB04147,DB04209,DB04233,DB04450,DB04522,DB06103,DB06408,DB07954,DB08325,DB08818,DB08846,DB09283,DB09460,DB11948,DB12010,DB13932
Asthma	immune	Rett Syndrome	CDKL5,FOXG1,MECP2
Asthma	immune	Sensory Retina Dystropies	ABCA4,ELOVL4	DB09568
Asthma	immune	Severe Combined Immunodeficiency	ADA,AK2,CD3D,CIITA,DCLRE1C,IL2RG,IL7R,JAK3,NHEJ1,PNP,PTPRC,RAG1,RAG2,RFX5,RFXANK,RFXAP,ZAP70	DB00004,DB00041,DB00075,DB00242,DB00552,DB00900,DB00975,DB01667,DB01717,DB02010,DB02096,DB02222,DB02230,DB02377,DB02391,DB02472,DB02568,DB02616,DB02796,DB02830,DB02857,DB03015,DB03101,DB03220,DB03366,DB03370,DB03551,DB03572,DB03609,DB03881,DB04076,DB04218,DB04260,DB04335,DB04440,DB04716,DB04753,DB04754,DB04757,DB05943,DB06185,DB06321,DB07711,DB07783,DB07785,DB07786,DB08877,DB08895,DB09052,DB11817,DB12010,DB15035
Asthma	immune	Sickle Cell Anemia	HBB	DB00893,DB01593,DB02126,DB06154,DB07427,DB07428,DB07645,DB08077,DB08262,DB08486,DB08632,DB09112,DB09130,DB09147,DB09517,DB13995,DB14487,DB14533,DB14548
Asthma	immune	Smith-Magenis Syndrome	BSX,ETS1,FLI1,JAM3,PAFAH1B1,RAI1,YWHAE	DB01780,DB12695
Asthma	immune	Specific Nail Anomalies	KRT16,KRT17,KRT6A,KRT6B	DB01593,DB14487
Asthma	immune	Specified Anomalies of the Musculoskeletal System	EDN3,EDNRB,FGFR3,HSPG2,IRF6,LIFR,LMX1B,MITF,PAX3,PCNT,SLC26A2,SNAI2,SOX10	DB00039,DB00559,DB05014,DB06138,DB06268,DB06403,DB06460,DB06558,DB06589,DB08901,DB08932,DB09078,DB09079,DB11886,DB12010,DB12147,DB15102,DB15685
Asthma	immune	Specified Hamartoses	PTEN,SDHB,SDHD,STK11,VHL	DB00756,DB04141,DB04327,DB08689
Asthma	immune	Spinocerebellar Ataxia	AFG3L2,ANO10,APTX,ATM,ATXN1,ATXN10,ATXN2,ATXN3,ATXN7,ATXN8OS,C10orf2,CACNA1A,DAGLA,FGF14,ITPR1,JPH3,KCNC3,NOP56,PDYN,POLG,PPP2R2B,PRKCG,PRNP,SETX,SPTBN2,SYNE1,SYT14,TBP,TDP1,TGM6,TTBK2,ZNF592	DB00153,DB00171,DB00201,DB00228,DB00252,DB00421,DB00653,DB00661,DB00675,DB00759,DB00825,DB00836,DB01244,DB03401,DB06283,DB06446,DB06637,DB06751,DB09089,DB09096,DB09130,DB09231,DB09232,DB09236,DB09238,DB09462,DB11148,DB12010,DB13746,DB14050
Asthma	immune	Systemic Primary Carnitine Deficiency	SLC22A5	DB00583
Asthma	immune	Thalassemia	HBA1,HBA2,HBB	DB00893,DB01592,DB01593,DB02126,DB06154,DB07427,DB07428,DB07645,DB08077,DB08262,DB08486,DB08632,DB09112,DB09130,DB09147,DB09517,DB13257,DB13995,DB14487,DB14488,DB14489,DB14490,DB14491,DB14501,DB14533,DB14548,DB14975,DB15617
Asthma	immune	Tongue Tie	TBX22
Asthma	immune	Tuberous Sclerosis	TSC1,TSC2
Asthma	immune	Velo-Cardio-Facial Syndrome	COMT,TBX1	DB00118,DB00323,DB00494,DB02105,DB02342,DB03336,DB03907,DB04820,DB07462,DB08049,DB11632
Asthma	immune	Wiskott-Aldrich Syndrome	WAS	DB01731
Autism	neurological	Anophthalmos/Micropthalmos	BCOR,BMP4,GDF3,GDF6,MFRP,OTX2,PAX6,PRSS56,RAX,SHH,SIX6,SOX2,STRA6,VSX2	DB01373
Autism	neurological	Anterior Eye Anomalies	CYP1B1,FOXC1,FOXE3,HDAC9,MAF,MYOC,PAX6,PITX2	DB00313,DB01645,DB02342,DB03467,DB04216,DB05015,DB06603,DB06732,DB07776,DB09061,DB14011
Autism	neurological	Chondrodystrophy	COL2A1,FGFR3	DB00048,DB05014,DB06589,DB08901,DB09078,DB09079,DB11886,DB12010,DB12147,DB15102,DB15685
Autism	neurological	Circulating Enzyme Deficiencies	F12,SERPING1	DB01593,DB05961,DB06404,DB06689,DB09130,DB09228,DB12598,DB14487
Autism	neurological	Combined Heart and Skeletal Defects	CREBBP,EP300,TBX5	DB08655
Autism	neurological	Congenital Ectodermal Dysplasia	COL17A1,COL7A1,EDA,EDAR,EDARADD,GJB6,ITGA6,ITGB4,KRT14,KRT5,LAMA3,LAMB3,LAMC2,PLEC,WNT10A	DB01593,DB05122,DB06245,DB14487
Autism	neurological	Congenital Hirschsprung Disease	EDN3,EDNRB,RET	DB00398,DB00559,DB00619,DB01809,DB05014,DB05294,DB06138,DB06268,DB06403,DB06460,DB06558,DB08875,DB08896,DB08901,DB08932,DB09078,DB12010,DB12147,DB12742,DB15685,DB15822
Autism	neurological	Congenital Hydrocephalus	ADAMTS2,AHI1,ARL13B,B9D1,B9D2,CC2D2A,CEP290,COL1A1,COL1A2,COL3A1,COL5A1,COL5A2,INPP5E,L1CAM,MKS1,NPHP1,OFD1,PLOD1,RPGRIP1L,TMEM216,TMEM67,TNXB	DB00048,DB00126,DB00898,DB04866,DB11338,DB12872,DB13133
Autism	neurological	Congenital Hypogammaglobulinemia	BLNK,BTK,CD79A,CD79B,IGHM,IGLL1,LRRC8A	DB01254,DB01593,DB01863,DB05204,DB09053,DB09130,DB11703,DB12010,DB12240,DB14487,DB15035,DB15327,DB16657
Autism	neurological	Congenital Pigmentary Anomalies	ERCC2,ERCC3,KIT,POLH,RECQL4,XPA,XPC	DB00398,DB00619,DB01254,DB01268,DB01962,DB04868,DB05146,DB05913,DB06080,DB06589,DB06595,DB08896,DB08901,DB09078,DB09103,DB11800,DB12010,DB12147,DB12742,DB12978,DB14840,DB15233
Autism	neurological	Cri-Du-Chat Syndrome	CTNND2
Autism	neurological	Cystic Fibrosis	CFTR	DB00171,DB00887,DB01016,DB01050,DB02587,DB04395,DB04522,DB04941,DB06266,DB08820,DB09213,DB09280,DB11712,DB15444
Autism	neurological	Degenerative Diseases of the Basal Ganglia	ARSA,GALC,GFAP,PSAP	DB01800,DB01966,DB03821
Autism	neurological	Disorders of Aromatic Amino Acid Metabolism	AP3B1,BLOC1S3,BLOC1S6,DTNBP1,FAH,HPD,HPS1,HPS4,HPS5,HPS6,MC1R,OCA2,SLC45A2,TAT,TFF1,TYR,TYRP1	DB00114,DB00120,DB00135,DB00142,DB00157,DB00348,DB00481,DB00548,DB00600,DB01055,DB01677,DB01762,DB01832,DB02850,DB04468,DB04931,DB05479,DB09526,DB11217,DB11254,DB11653
Autism	neurological	Disorders of Branched Chain Amino Acid Metabolism	AUH,BCKDHA,BCKDHB,DBT,DLD,DNAJC19,OPA3,TAZ	DB00157,DB03147
Autism	neurological	Disorders of Copper Metabolism	ATP7A,ATP7B,PRNP	DB00759,DB09130
Autism	neurological	Disorders of Fatty Acid Oxidation	ACADM,ACADS,ACADSB,ACADVL,CPT1A,CPT2,ETFA,ETFB,ETFDH,HADHA,SLC25A20	DB00157,DB00167,DB00313,DB00331,DB00583,DB01016,DB01074,DB02910,DB03059,DB03147,DB03415,DB04141
Autism	neurological	Disorders of Phosphorous Metabolism	CLCN5,CYP27B1,DMP1,ENPP1,FGF23,PHEX,SLC34A3	DB01436,DB06408,DB11077,DB14012
Autism	neurological	Disorders of Urea Cycle Metabolism	ARG1,ASL,ASS1,CPS1,NAGS,SLC25A15	DB00125,DB00128,DB00129,DB00142,DB00155,DB00171,DB01983,DB02267,DB02381,DB02499,DB02689,DB03144,DB03731,DB03814,DB03904,DB04197,DB04530,DB04585,DB04648,DB06757,DB06775
Autism	neurological	Dopa-Responsive Dystonia	GCH1,SPR,TH	DB00120,DB00135,DB00360,DB00765,DB02377,DB02637,DB03461,DB03552,DB03886,DB04275,DB04400
Autism	neurological	Facial and Skull Anomalies	COL11A2,FGFR1,FGFR2,FGFR3,POLR1C,POLR1D,RAB23,TCOF1,TWIST1	DB00039,DB00398,DB01041,DB01109,DB01901,DB02058,DB02491,DB05014,DB06589,DB07525,DB07840,DB08577,DB08896,DB08901,DB09078,DB09079,DB10770,DB10772,DB11800,DB11886,DB12010,DB12147,DB15102,DB15685,DB15822
Autism	neurological	Familial Dysautonomia	IKBKAP
Autism	neurological	Familial Mediterranean Fever	MEFV,SAA1
Autism	neurological	Fragile-X Syndrome	FMR1
Autism	neurological	Haemophilia	F8,F9,VWF	DB00025,DB00055,DB00100,DB00170,DB05131,DB05202,DB06050,DB06081,DB09108,DB09109,DB09329,DB09332,DB11300,DB11312,DB11571,DB11572,DB11606,DB11607,DB12872,DB13133,DB13150,DB13151,DB13152,DB13192,DB13923,DB13933,DB13998,DB13999,DB14700,DB14738
Autism	neurological	Hereditary Muscular Dystrophy	ACTA1,BIN1,CFL2,DNM2,MTM1,MTMR14,MYF6,NEB,TNNT1,TPM2,TPM3	DB02621,DB02772,DB03021,DB03616,DB03850,DB03903,DB04151,DB04395,DB04629,DB04774,DB04775,DB04783,DB08080,DB12695
Autism	neurological	Hereditary Sensory Neuropathy	BSCL2,CMTX2,CMTX3,DNM2,EGR2,FGD4,FIG4,GARS,GDAP1,GJB1,HSPB1,HSPB8,INF2,KARS,KIF1B,LITAF,LMNA,MED25,MFN2,MPZ,MTMR2,NDRG1,NEFL,NMSR,NTRK1,PMP22,PRPS1,PRX,RAB7A,RAB7B,SBF2,SH3TC2,TRPV4,YARS	DB00123,DB00135,DB00145,DB00321,DB00619,DB01766,DB02709,DB03978,DB04315,DB06094,DB07205,DB08371,DB08617,DB08896,DB09061,DB11148,DB11638,DB11986,DB12010,DB12695,DB13926,DB14009,DB14011,DB14723,DB15822
Autism	neurological	Holoprosencephaly	DISP1,FGF8,FOXH1,GLI2,NODAL,PTCH1,SHH,SIX3,TDGF1,TGIF1,ZIC2
Autism	neurological	Hypopituitarism	BTK,FGFR1,GH1,GHRHR,GLI2,HESX1,KAL1,LHCGR,LHX3,LHX4,OTX2,POU1F1,PROK2,PROKR2,SOX2,TBX19	DB00010,DB00014,DB00032,DB00039,DB00044,DB00050,DB00097,DB00398,DB01109,DB01254,DB01863,DB02058,DB05014,DB05204,DB06719,DB07525,DB07840,DB08577,DB08869,DB08896,DB08901,DB09053,DB09078,DB09079,DB09126,DB11703,DB11800,DB11886,DB12010,DB12147,DB15035,DB15102,DB15327,DB15685,DB15822,DB16657
Autism	neurological	Immunodeficiency with Increased IgM	CD40LG	DB06475
Autism	neurological	Inherited Adrenogenital Disorders	CYP11A1,CYP11B1,CYP17A1,CYP21A2,HSD11B1,HSD3B2,POR,STAR	DB00157,DB00357,DB00396,DB00421,DB00648,DB01011,DB01026,DB01108,DB02329,DB03147,DB03247,DB03461,DB03814,DB04652,DB05064,DB05667,DB05812,DB06992,DB07017,DB07049,DB07056,DB07310,DB07316,DB07619,DB07624,DB07866,DB08277,DB08280,DB08771,DB09061,DB11837,DB13751,DB14009,DB14011
Autism	neurological	Inherited Anomalies of the Skin	ABCC6,ATP2A2,ATP2C1,DKC1,KRT1,KRT16,KRT6C,KRT9,NHP2,NOP10,TERC,TERT,TINF2,WRAP53	DB00171,DB00228,DB00495,DB00753,DB01028,DB01189,DB01236,DB01373,DB01593,DB05036,DB06157,DB09130,DB12747,DB14487,DB14533,DB14548
Autism	neurological	Long QT Syndrome	CACNA1C,CAV3,KCNE1,KCNE2,KCNH2,KCNQ1,SCN4B,SCN5A	DB00153,DB00176,DB00192,DB00199,DB00204,DB00228,DB00243,DB00252,DB00270,DB00273,DB00276,DB00280,DB00281,DB00308,DB00313,DB00321,DB00342,DB00343,DB00379,DB00381,DB00393,DB00401,DB00421,DB00455,DB00457,DB00458,DB00472,DB00473,DB00477,DB00489,DB00527,DB00532,DB00537,DB00555,DB00557,DB00564,DB00568,DB00590,DB00604,DB00622,DB00637,DB00653,DB00661,DB00675,DB00679,DB00680,DB00740,DB00750,DB00754,DB00776,DB00825,DB00868,DB00898,DB00907,DB00908,DB00909,DB01023,DB01026,DB01035,DB01054,DB01056,DB01069,DB01074,DB01100,DB01110,DB01115,DB01118,DB01136,DB01142,DB01149,DB01162,DB01182,DB01195,DB01211,DB01218,DB01228,DB01244,DB01320,DB01346,DB01373,DB01388,DB01426,DB01429,DB04855,DB04920,DB04957,DB05541,DB06089,DB06144,DB06207,DB06217,DB06457,DB06712,DB06751,DB09085,DB09088,DB09089,DB09227,DB09229,DB09231,DB09232,DB09235,DB09236,DB09237,DB09238,DB09342,DB09345,DB11090,DB11148,DB11186,DB11386,DB11633,DB11642,DB12278,DB13269,DB13746,DB13961
Autism	neurological	Marfan Syndrome	FBN1,TGFBR1	DB03921,DB04434,DB04480,DB07152,DB07267,DB08450,DB12010
Autism	neurological	Neurofibromatosis	NF1,NF2
Autism	neurological	Non-Specific Autosomal Deletion Syndromes	CLIP2,ELN,GTF2I,GTF2IRD1,LETM1,LIMK1,MSX1,NCF1,WHSC1	DB00514,DB00533,DB08912,DB12010
Autism	neurological	Non-Specified Osteodystrophy	EXT1,EXT2
Autism	neurological	Other Specified Disorders of Amino Acid Metabolism	ABCB11,ABCB4,ALDH4A1,ALDH5A1,AMT,ATP8B1,DBH,DDC,FTCD,GCLM,GSS,HIBCH,HLCS,MMADHC,OAT,OCRL,OPLAH,OXCT1,PCCA,PCCB,PRODH,SARDH,SLC36A2,SLC7A7	DB00114,DB00116,DB00121,DB00126,DB00129,DB00139,DB00142,DB00143,DB00145,DB00151,DB00157,DB00161,DB00171,DB00172,DB00190,DB00313,DB00534,DB00822,DB00968,DB00988,DB01016,DB02054,DB02731,DB02821,DB03256,DB03408,DB04216,DB04395,DB04789,DB06151,DB09130,DB12783,DB13146
Autism	neurological	Pervasive, Specified Congenital Anomalies	ARL6,BBS1,BBS10,BBS12,BBS2,BBS4,BBS5,BBS7,BBS9,BRAF,CEP290,CHD7,CUL7,DHCR7,FGD1,FLCN,HRAS,IDUA,JAG1,KRAS,MKKS,MKS1,NIPBL,NOTCH2,NRAS,PTCH1,PTPN11,RAF1,ROR2,RPS6KA3,SMC1A,SMC3,SOS1,TRIM32,TTC8	DB00157,DB00398,DB00945,DB02210,DB02779,DB03226,DB04137,DB04315,DB04973,DB05190,DB05268,DB05984,DB06999,DB07000,DB07771,DB07780,DB08553,DB08751,DB08862,DB08881,DB08896,DB08912,DB11718,DB12010,DB14840,DB15568,DB15569
Autism	neurological	Phenylketonuria	PAH	DB00120,DB00360,DB00368,DB02562,DB03673,DB04400,DB04419,DB06262
Autism	neurological	Retinitis Pigmentosa	ABCA4,BEST1,C2orf71,CA4,CERKL,CNGA1,CNGB1,CRB1,CRX,EYS,FAM161A,FSCN2,GUCA1B,IDH3B,IMPDH1,IMPG2,KLHL7,LRAT,MERTK,MT-TS2,NR2E3,NRL,PDE6A,PDE6B,PDE6G,PRCD,PROM1,PRPF3,PRPF31,PRPF8,PRPH2,RBP3,RDH12,RGR,RHO,RLBP1,ROM1,RP1,RP2,RP9,RPE65,RPGR,SAG,SEMA4A,SNRNP200,SPATA7,TOPORS,TTC8,TULP1,USH2A,ZNF513	DB00157,DB00162,DB00201,DB00203,DB00232,DB00273,DB00311,DB00436,DB00562,DB00606,DB00688,DB00703,DB00774,DB00811,DB00819,DB00820,DB00862,DB00869,DB00909,DB01021,DB01024,DB01033,DB01144,DB01159,DB01194,DB01646,DB01728,DB02451,DB02482,DB03152,DB03381,DB03796,DB03948,DB04079,DB04147,DB04209,DB04233,DB04450,DB04522,DB06103,DB06408,DB07954,DB08325,DB08818,DB08846,DB09283,DB09460,DB11948,DB12010,DB13932
Autism	neurological	Rett Syndrome	CDKL5,FOXG1,MECP2
Autism	neurological	Severe Combined Immunodeficiency	ADA,AK2,CD3D,CIITA,DCLRE1C,IL2RG,IL7R,JAK3,NHEJ1,PNP,PTPRC,RAG1,RAG2,RFX5,RFXANK,RFXAP,ZAP70	DB00004,DB00041,DB00075,DB00242,DB00552,DB00900,DB00975,DB01667,DB01717,DB02010,DB02096,DB02222,DB02230,DB02377,DB02391,DB02472,DB02568,DB02616,DB02796,DB02830,DB02857,DB03015,DB03101,DB03220,DB03366,DB03370,DB03551,DB03572,DB03609,DB03881,DB04076,DB04218,DB04260,DB04335,DB04440,DB04716,DB04753,DB04754,DB04757,DB05943,DB06185,DB06321,DB07711,DB07783,DB07785,DB07786,DB08877,DB08895,DB09052,DB11817,DB12010,DB15035
Autism	neurological	Sickle Cell Anemia	HBB	DB00893,DB01593,DB02126,DB06154,DB07427,DB07428,DB07645,DB08077,DB08262,DB08486,DB08632,DB09112,DB09130,DB09147,DB09517,DB13995,DB14487,DB14533,DB14548
Autism	neurological	Smith-Magenis Syndrome	BSX,ETS1,FLI1,JAM3,PAFAH1B1,RAI1,YWHAE	DB01780,DB12695
Autism	neurological	Specified Anomalies of the Musculoskeletal System	EDN3,EDNRB,FGFR3,HSPG2,IRF6,LIFR,LMX1B,MITF,PAX3,PCNT,SLC26A2,SNAI2,SOX10	DB00039,DB00559,DB05014,DB06138,DB06268,DB06403,DB06460,DB06558,DB06589,DB08901,DB08932,DB09078,DB09079,DB11886,DB12010,DB12147,DB15102,DB15685
Autism	neurological	Specified Hamartoses	PTEN,SDHB,SDHD,STK11,VHL	DB00756,DB04141,DB04327,DB08689
Autism	neurological	Spinocerebellar Ataxia	AFG3L2,ANO10,APTX,ATM,ATXN1,ATXN10,ATXN2,ATXN3,ATXN7,ATXN8OS,C10orf2,CACNA1A,DAGLA,FGF14,ITPR1,JPH3,KCNC3,NOP56,PDYN,POLG,PPP2R2B,PRKCG,PRNP,SETX,SPTBN2,SYNE1,SYT14,TBP,TDP1,TGM6,TTBK2,ZNF592	DB00153,DB00171,DB00201,DB00228,DB00252,DB00421,DB00653,DB00661,DB00675,DB00759,DB00825,DB00836,DB01244,DB03401,DB06283,DB06446,DB06637,DB06751,DB09089,DB09096,DB09130,DB09231,DB09232,DB09236,DB09238,DB09462,DB11148,DB12010,DB13746,DB14050
Autism	neurological	Systemic Primary Carnitine Deficiency	SLC22A5	DB00583
Autism	neurological	Tongue Tie	TBX22
Autism	neurological	Tuberous Sclerosis	TSC1,TSC2
Autism	neurological	Velo-Cardio-Facial Syndrome	COMT,TBX1	DB00118,DB00323,DB00494,DB02105,DB02342,DB03336,DB03907,DB04820,DB07462,DB08049,DB11632
Benign Brain Neoplasm	cancer	Anophthalmos/Micropthalmos	BCOR,BMP4,GDF3,GDF6,MFRP,OTX2,PAX6,PRSS56,RAX,SHH,SIX6,SOX2,STRA6,VSX2	DB01373
Benign Brain Neoplasm	cancer	Autoimmune Lymphoproliferative Syndrome	CASP10,CASP8,FADD,FAS,FASLG,PRF1	DB11752,DB12651
Benign Brain Neoplasm	cancer	Cerebral Degeneration Due to Generalized Lipidoses	GBA,GLA,NPC1,NPC2,SMPD1	DB00381,DB00477,DB01151,DB03106,DB03740,DB05018,DB06720,DB08283,DB14009
Benign Brain Neoplasm	cancer	Chondrodystrophy	COL2A1,FGFR3	DB00048,DB05014,DB06589,DB08901,DB09078,DB09079,DB11886,DB12010,DB12147,DB15102,DB15685
Benign Brain Neoplasm	cancer	Chronic Granulomatous Disease	CYBA,CYBB,NCF1,NCF2,NCF4	DB00514
Benign Brain Neoplasm	cancer	Circulating Enzyme Deficiencies	F12,SERPING1	DB01593,DB05961,DB06404,DB06689,DB09130,DB09228,DB12598,DB14487
Benign Brain Neoplasm	cancer	Combined Heart and Skeletal Defects	CREBBP,EP300,TBX5	DB08655
Benign Brain Neoplasm	cancer	Congenital Hydrocephalus	ADAMTS2,AHI1,ARL13B,B9D1,B9D2,CC2D2A,CEP290,COL1A1,COL1A2,COL3A1,COL5A1,COL5A2,INPP5E,L1CAM,MKS1,NPHP1,OFD1,PLOD1,RPGRIP1L,TMEM216,TMEM67,TNXB	DB00048,DB00126,DB00898,DB04866,DB11338,DB12872,DB13133
Benign Brain Neoplasm	cancer	Congenital Ichthyosis	ABCA12,ABHD5,ALDH3A2,ALOX12B,ALOXE3,CSTA,CYP4F22,KRT2,LIPN,NIPAL4,ROR2,SPINK5,TGM1	DB00157,DB01593,DB09130,DB11157,DB14487
Benign Brain Neoplasm	cancer	Cystic Fibrosis	CFTR	DB00171,DB00887,DB01016,DB01050,DB02587,DB04395,DB04522,DB04941,DB06266,DB08820,DB09213,DB09280,DB11712,DB15444
Benign Brain Neoplasm	cancer	Degenerative Diseases of the Basal Ganglia	ARSA,GALC,GFAP,PSAP	DB01800,DB01966,DB03821
Benign Brain Neoplasm	cancer	Disorders of Copper Metabolism	ATP7A,ATP7B,PRNP	DB00759,DB09130
Benign Brain Neoplasm	cancer	Disorders of Phosphorous Metabolism	CLCN5,CYP27B1,DMP1,ENPP1,FGF23,PHEX,SLC34A3	DB01436,DB06408,DB11077,DB14012
Benign Brain Neoplasm	cancer	Disorders of Straight Chain Amino Acid Metabolism	AHCY,DHTKD1,GATM,GCDH,GLDC,GNMT,MAT1A,PSPH	DB00114,DB00118,DB00129,DB00145,DB01593,DB01752,DB02068,DB02530,DB03147,DB03191,DB03216,DB03245,DB03273,DB03292,DB03611,DB03769,DB04185,DB04454,DB09130,DB14487,DB14533,DB14548
Benign Brain Neoplasm	cancer	Disorders of Urea Cycle Metabolism	ARG1,ASL,ASS1,CPS1,NAGS,SLC25A15	DB00125,DB00128,DB00129,DB00142,DB00155,DB00171,DB01983,DB02267,DB02381,DB02499,DB02689,DB03144,DB03731,DB03814,DB03904,DB04197,DB04530,DB04585,DB04648,DB06757,DB06775
Benign Brain Neoplasm	cancer	Dopa-Responsive Dystonia	GCH1,SPR,TH	DB00120,DB00135,DB00360,DB00765,DB02377,DB02637,DB03461,DB03552,DB03886,DB04275,DB04400
Benign Brain Neoplasm	cancer	Facial and Skull Anomalies	COL11A2,FGFR1,FGFR2,FGFR3,POLR1C,POLR1D,RAB23,TCOF1,TWIST1	DB00039,DB00398,DB01041,DB01109,DB01901,DB02058,DB02491,DB05014,DB06589,DB07525,DB07840,DB08577,DB08896,DB08901,DB09078,DB09079,DB10770,DB10772,DB11800,DB11886,DB12010,DB12147,DB15102,DB15685,DB15822
Benign Brain Neoplasm	cancer	Familial Dysautonomia	IKBKAP
Benign Brain Neoplasm	cancer	Friedreich Ataxia	FXN	DB01592,DB14488,DB14489,DB14490,DB14491,DB14501
Benign Brain Neoplasm	cancer	Genetic Anomalies of Leukocytes	FERMT3,ITGB2,SLC35C1
Benign Brain Neoplasm	cancer	Glucose-6-Phosphate Dehydrogenase Deficiency	G6PD	DB03085,DB03461,DB05107,DB11638
Benign Brain Neoplasm	cancer	Haemophilia	F8,F9,VWF	DB00025,DB00055,DB00100,DB00170,DB05131,DB05202,DB06050,DB06081,DB09108,DB09109,DB09329,DB09332,DB11300,DB11312,DB11571,DB11572,DB11606,DB11607,DB12872,DB13133,DB13150,DB13151,DB13152,DB13192,DB13923,DB13933,DB13998,DB13999,DB14700,DB14738
Benign Brain Neoplasm	cancer	Hereditary Muscular Dystrophy	ACTA1,BIN1,CFL2,DNM2,MTM1,MTMR14,MYF6,NEB,TNNT1,TPM2,TPM3	DB02621,DB02772,DB03021,DB03616,DB03850,DB03903,DB04151,DB04395,DB04629,DB04774,DB04775,DB04783,DB08080,DB12695
Benign Brain Neoplasm	cancer	Hereditary Sensory Neuropathy	BSCL2,CMTX2,CMTX3,DNM2,EGR2,FGD4,FIG4,GARS,GDAP1,GJB1,HSPB1,HSPB8,INF2,KARS,KIF1B,LITAF,LMNA,MED25,MFN2,MPZ,MTMR2,NDRG1,NEFL,NMSR,NTRK1,PMP22,PRPS1,PRX,RAB7A,RAB7B,SBF2,SH3TC2,TRPV4,YARS	DB00123,DB00135,DB00145,DB00321,DB00619,DB01766,DB02709,DB03978,DB04315,DB06094,DB07205,DB08371,DB08617,DB08896,DB09061,DB11148,DB11638,DB11986,DB12010,DB12695,DB13926,DB14009,DB14011,DB14723,DB15822
Benign Brain Neoplasm	cancer	Holoprosencephaly	DISP1,FGF8,FOXH1,GLI2,NODAL,PTCH1,SHH,SIX3,TDGF1,TGIF1,ZIC2
Benign Brain Neoplasm	cancer	Hypopituitarism	BTK,FGFR1,GH1,GHRHR,GLI2,HESX1,KAL1,LHCGR,LHX3,LHX4,OTX2,POU1F1,PROK2,PROKR2,SOX2,TBX19	DB00010,DB00014,DB00032,DB00039,DB00044,DB00050,DB00097,DB00398,DB01109,DB01254,DB01863,DB02058,DB05014,DB05204,DB06719,DB07525,DB07840,DB08577,DB08869,DB08896,DB08901,DB09053,DB09078,DB09079,DB09126,DB11703,DB11800,DB11886,DB12010,DB12147,DB15035,DB15102,DB15327,DB15685,DB15822,DB16657
Benign Brain Neoplasm	cancer	Inherited Adrenogenital Disorders	CYP11A1,CYP11B1,CYP17A1,CYP21A2,HSD11B1,HSD3B2,POR,STAR	DB00157,DB00357,DB00396,DB00421,DB00648,DB01011,DB01026,DB01108,DB02329,DB03147,DB03247,DB03461,DB03814,DB04652,DB05064,DB05667,DB05812,DB06992,DB07017,DB07049,DB07056,DB07310,DB07316,DB07619,DB07624,DB07866,DB08277,DB08280,DB08771,DB09061,DB11837,DB13751,DB14009,DB14011
Benign Brain Neoplasm	cancer	Inherited Anomalies of the Skin	ABCC6,ATP2A2,ATP2C1,DKC1,KRT1,KRT16,KRT6C,KRT9,NHP2,NOP10,TERC,TERT,TINF2,WRAP53	DB00171,DB00228,DB00495,DB00753,DB01028,DB01189,DB01236,DB01373,DB01593,DB05036,DB06157,DB09130,DB12747,DB14487,DB14533,DB14548
Benign Brain Neoplasm	cancer	Lipoprotein Deficiencies	ABCA1,APOA1,APOB,LCAT,LPL,MTTP,SAR1B	DB00171,DB01016,DB01094,DB01593,DB01599,DB04315,DB04852,DB05678,DB06439,DB08827,DB09130,DB09568,DB13751,DB14487,DB14533,DB14548
Benign Brain Neoplasm	cancer	Long QT Syndrome	CACNA1C,CAV3,KCNE1,KCNE2,KCNH2,KCNQ1,SCN4B,SCN5A	DB00153,DB00176,DB00192,DB00199,DB00204,DB00228,DB00243,DB00252,DB00270,DB00273,DB00276,DB00280,DB00281,DB00308,DB00313,DB00321,DB00342,DB00343,DB00379,DB00381,DB00393,DB00401,DB00421,DB00455,DB00457,DB00458,DB00472,DB00473,DB00477,DB00489,DB00527,DB00532,DB00537,DB00555,DB00557,DB00564,DB00568,DB00590,DB00604,DB00622,DB00637,DB00653,DB00661,DB00675,DB00679,DB00680,DB00740,DB00750,DB00754,DB00776,DB00825,DB00868,DB00898,DB00907,DB00908,DB00909,DB01023,DB01026,DB01035,DB01054,DB01056,DB01069,DB01074,DB01100,DB01110,DB01115,DB01118,DB01136,DB01142,DB01149,DB01162,DB01182,DB01195,DB01211,DB01218,DB01228,DB01244,DB01320,DB01346,DB01373,DB01388,DB01426,DB01429,DB04855,DB04920,DB04957,DB05541,DB06089,DB06144,DB06207,DB06217,DB06457,DB06712,DB06751,DB09085,DB09088,DB09089,DB09227,DB09229,DB09231,DB09232,DB09235,DB09236,DB09237,DB09238,DB09342,DB09345,DB11090,DB11148,DB11186,DB11386,DB11633,DB11642,DB12278,DB13269,DB13746,DB13961
Benign Brain Neoplasm	cancer	Marfan Syndrome	FBN1,TGFBR1	DB03921,DB04434,DB04480,DB07152,DB07267,DB08450,DB12010
Benign Brain Neoplasm	cancer	Multiple Endocrine Neoplasia Type I	MEN1
Benign Brain Neoplasm	cancer	Neurofibromatosis	NF1,NF2
Benign Brain Neoplasm	cancer	Other Specified Disorders of Amino Acid Metabolism	ABCB11,ABCB4,ALDH4A1,ALDH5A1,AMT,ATP8B1,DBH,DDC,FTCD,GCLM,GSS,HIBCH,HLCS,MMADHC,OAT,OCRL,OPLAH,OXCT1,PCCA,PCCB,PRODH,SARDH,SLC36A2,SLC7A7	DB00114,DB00116,DB00121,DB00126,DB00129,DB00139,DB00142,DB00143,DB00145,DB00151,DB00157,DB00161,DB00171,DB00172,DB00190,DB00313,DB00534,DB00822,DB00968,DB00988,DB01016,DB02054,DB02731,DB02821,DB03256,DB03408,DB04216,DB04395,DB04789,DB06151,DB09130,DB12783,DB13146
Benign Brain Neoplasm	cancer	Pervasive, Specified Congenital Anomalies	ARL6,BBS1,BBS10,BBS12,BBS2,BBS4,BBS5,BBS7,BBS9,BRAF,CEP290,CHD7,CUL7,DHCR7,FGD1,FLCN,HRAS,IDUA,JAG1,KRAS,MKKS,MKS1,NIPBL,NOTCH2,NRAS,PTCH1,PTPN11,RAF1,ROR2,RPS6KA3,SMC1A,SMC3,SOS1,TRIM32,TTC8	DB00157,DB00398,DB00945,DB02210,DB02779,DB03226,DB04137,DB04315,DB04973,DB05190,DB05268,DB05984,DB06999,DB07000,DB07771,DB07780,DB08553,DB08751,DB08862,DB08881,DB08896,DB08912,DB11718,DB12010,DB14840,DB15568,DB15569
Benign Brain Neoplasm	cancer	Polycystic Kidney, Autosomal Dominant	PKD1,PKHD1,TSC2
Benign Brain Neoplasm	cancer	Retinitis Pigmentosa	ABCA4,BEST1,C2orf71,CA4,CERKL,CNGA1,CNGB1,CRB1,CRX,EYS,FAM161A,FSCN2,GUCA1B,IDH3B,IMPDH1,IMPG2,KLHL7,LRAT,MERTK,MT-TS2,NR2E3,NRL,PDE6A,PDE6B,PDE6G,PRCD,PROM1,PRPF3,PRPF31,PRPF8,PRPH2,RBP3,RDH12,RGR,RHO,RLBP1,ROM1,RP1,RP2,RP9,RPE65,RPGR,SAG,SEMA4A,SNRNP200,SPATA7,TOPORS,TTC8,TULP1,USH2A,ZNF513	DB00157,DB00162,DB00201,DB00203,DB00232,DB00273,DB00311,DB00436,DB00562,DB00606,DB00688,DB00703,DB00774,DB00811,DB00819,DB00820,DB00862,DB00869,DB00909,DB01021,DB01024,DB01033,DB01144,DB01159,DB01194,DB01646,DB01728,DB02451,DB02482,DB03152,DB03381,DB03796,DB03948,DB04079,DB04147,DB04209,DB04233,DB04450,DB04522,DB06103,DB06408,DB07954,DB08325,DB08818,DB08846,DB09283,DB09460,DB11948,DB12010,DB13932
Benign Brain Neoplasm	cancer	Severe Combined Immunodeficiency	ADA,AK2,CD3D,CIITA,DCLRE1C,IL2RG,IL7R,JAK3,NHEJ1,PNP,PTPRC,RAG1,RAG2,RFX5,RFXANK,RFXAP,ZAP70	DB00004,DB00041,DB00075,DB00242,DB00552,DB00900,DB00975,DB01667,DB01717,DB02010,DB02096,DB02222,DB02230,DB02377,DB02391,DB02472,DB02568,DB02616,DB02796,DB02830,DB02857,DB03015,DB03101,DB03220,DB03366,DB03370,DB03551,DB03572,DB03609,DB03881,DB04076,DB04218,DB04260,DB04335,DB04440,DB04716,DB04753,DB04754,DB04757,DB05943,DB06185,DB06321,DB07711,DB07783,DB07785,DB07786,DB08877,DB08895,DB09052,DB11817,DB12010,DB15035
Benign Brain Neoplasm	cancer	Sickle Cell Anemia	HBB	DB00893,DB01593,DB02126,DB06154,DB07427,DB07428,DB07645,DB08077,DB08262,DB08486,DB08632,DB09112,DB09130,DB09147,DB09517,DB13995,DB14487,DB14533,DB14548
Benign Brain Neoplasm	cancer	Specified Hamartoses	PTEN,SDHB,SDHD,STK11,VHL	DB00756,DB04141,DB04327,DB08689
Benign Brain Neoplasm	cancer	Spinocerebellar Ataxia	AFG3L2,ANO10,APTX,ATM,ATXN1,ATXN10,ATXN2,ATXN3,ATXN7,ATXN8OS,C10orf2,CACNA1A,DAGLA,FGF14,ITPR1,JPH3,KCNC3,NOP56,PDYN,POLG,PPP2R2B,PRKCG,PRNP,SETX,SPTBN2,SYNE1,SYT14,TBP,TDP1,TGM6,TTBK2,ZNF592	DB00153,DB00171,DB00201,DB00228,DB00252,DB00421,DB00653,DB00661,DB00675,DB00759,DB00825,DB00836,DB01244,DB03401,DB06283,DB06446,DB06637,DB06751,DB09089,DB09096,DB09130,DB09231,DB09232,DB09236,DB09238,DB09462,DB11148,DB12010,DB13746,DB14050
Benign Brain Neoplasm	cancer	Thalassemia	HBA1,HBA2,HBB	DB00893,DB01592,DB01593,DB02126,DB06154,DB07427,DB07428,DB07645,DB08077,DB08262,DB08486,DB08632,DB09112,DB09130,DB09147,DB09517,DB13257,DB13995,DB14487,DB14488,DB14489,DB14490,DB14491,DB14501,DB14533,DB14548,DB14975,DB15617
Benign Brain Neoplasm	cancer	Tuberous Sclerosis	TSC1,TSC2
Benign Brain Neoplasm	cancer	Wiskott-Aldrich Syndrome	WAS	DB01731
Bipolar Disorder	neurological	Androgen Insensitivity Syndrome	AR	DB00255,DB00367,DB00396,DB00421,DB00499,DB00621,DB00623,DB00624,DB00648,DB00655,DB00665,DB00675,DB00717,DB00858,DB00957,DB00984,DB01026,DB01063,DB01128,DB01185,DB01395,DB01406,DB01420,DB01428,DB01481,DB01541,DB01564,DB01608,DB01708,DB02266,DB02901,DB02932,DB02998,DB04709,DB04839,DB05234,DB06133,DB06412,DB06710,DB06713,DB06718,DB06870,DB07039,DB07286,DB07419,DB07421,DB07422,DB07423,DB07454,DB07717,DB07769,DB08035,DB08087,DB08088,DB08089,DB08461,DB08604,DB08804,DB08867,DB08899,DB09086,DB09123,DB09371,DB09389,DB11064,DB11219,DB11429,DB11447,DB11619,DB11901,DB12499,DB12941,DB13155,DB13934,DB13943,DB13944,DB13946,DB13951,DB14583,DB14639,DB15488,DB15647
Bipolar Disorder	neurological	Anophthalmos/Micropthalmos	BCOR,BMP4,GDF3,GDF6,MFRP,OTX2,PAX6,PRSS56,RAX,SHH,SIX6,SOX2,STRA6,VSX2	DB01373
Bipolar Disorder	neurological	Autoimmune Lymphoproliferative Syndrome	CASP10,CASP8,FADD,FAS,FASLG,PRF1	DB11752,DB12651
Bipolar Disorder	neurological	Autoimmune Polyglandular Syndrome	AIRE
Bipolar Disorder	neurological	Cerebral Degeneration Due to Generalized Lipidoses	GBA,GLA,NPC1,NPC2,SMPD1	DB00381,DB00477,DB01151,DB03106,DB03740,DB05018,DB06720,DB08283,DB14009
Bipolar Disorder	neurological	Chondrodystrophy	COL2A1,FGFR3	DB00048,DB05014,DB06589,DB08901,DB09078,DB09079,DB11886,DB12010,DB12147,DB15102,DB15685
Bipolar Disorder	neurological	Chronic Granulomatous Disease	CYBA,CYBB,NCF1,NCF2,NCF4	DB00514
Bipolar Disorder	neurological	Circulating Enzyme Deficiencies	F12,SERPING1	DB01593,DB05961,DB06404,DB06689,DB09130,DB09228,DB12598,DB14487
Bipolar Disorder	neurological	Combined Heart and Skeletal Defects	CREBBP,EP300,TBX5	DB08655
Bipolar Disorder	neurological	Congenital Disorders of Purine/Pyrimidine Metabolism	APRT,HPRT1,UMPS	DB00173,DB01033,DB01632,DB02309,DB02890,DB03153,DB03506,DB04272,DB04356
Bipolar Disorder	neurological	Congenital Hydrocephalus	ADAMTS2,AHI1,ARL13B,B9D1,B9D2,CC2D2A,CEP290,COL1A1,COL1A2,COL3A1,COL5A1,COL5A2,INPP5E,L1CAM,MKS1,NPHP1,OFD1,PLOD1,RPGRIP1L,TMEM216,TMEM67,TNXB	DB00048,DB00126,DB00898,DB04866,DB11338,DB12872,DB13133
Bipolar Disorder	neurological	Congenital Hypogammaglobulinemia	BLNK,BTK,CD79A,CD79B,IGHM,IGLL1,LRRC8A	DB01254,DB01593,DB01863,DB05204,DB09053,DB09130,DB11703,DB12010,DB12240,DB14487,DB15035,DB15327,DB16657
Bipolar Disorder	neurological	Congenital Ichthyosis	ABCA12,ABHD5,ALDH3A2,ALOX12B,ALOXE3,CSTA,CYP4F22,KRT2,LIPN,NIPAL4,ROR2,SPINK5,TGM1	DB00157,DB01593,DB09130,DB11157,DB14487
Bipolar Disorder	neurological	Cystic Fibrosis	CFTR	DB00171,DB00887,DB01016,DB01050,DB02587,DB04395,DB04522,DB04941,DB06266,DB08820,DB09213,DB09280,DB11712,DB15444
Bipolar Disorder	neurological	Degenerative Diseases of the Basal Ganglia	ARSA,GALC,GFAP,PSAP	DB01800,DB01966,DB03821
Bipolar Disorder	neurological	Disorders of Aromatic Amino Acid Metabolism	AP3B1,BLOC1S3,BLOC1S6,DTNBP1,FAH,HPD,HPS1,HPS4,HPS5,HPS6,MC1R,OCA2,SLC45A2,TAT,TFF1,TYR,TYRP1	DB00114,DB00120,DB00135,DB00142,DB00157,DB00348,DB00481,DB00548,DB00600,DB01055,DB01677,DB01762,DB01832,DB02850,DB04468,DB04931,DB05479,DB09526,DB11217,DB11254,DB11653
Bipolar Disorder	neurological	Disorders of Copper Metabolism	ATP7A,ATP7B,PRNP	DB00759,DB09130
Bipolar Disorder	neurological	Disorders of Phosphorous Metabolism	CLCN5,CYP27B1,DMP1,ENPP1,FGF23,PHEX,SLC34A3	DB01436,DB06408,DB11077,DB14012
Bipolar Disorder	neurological	Disorders of Straight Chain Amino Acid Metabolism	AHCY,DHTKD1,GATM,GCDH,GLDC,GNMT,MAT1A,PSPH	DB00114,DB00118,DB00129,DB00145,DB01593,DB01752,DB02068,DB02530,DB03147,DB03191,DB03216,DB03245,DB03273,DB03292,DB03611,DB03769,DB04185,DB04454,DB09130,DB14487,DB14533,DB14548
Bipolar Disorder	neurological	Disorders of Urea Cycle Metabolism	ARG1,ASL,ASS1,CPS1,NAGS,SLC25A15	DB00125,DB00128,DB00129,DB00142,DB00155,DB00171,DB01983,DB02267,DB02381,DB02499,DB02689,DB03144,DB03731,DB03814,DB03904,DB04197,DB04530,DB04585,DB04648,DB06757,DB06775
Bipolar Disorder	neurological	Dopa-Responsive Dystonia	GCH1,SPR,TH	DB00120,DB00135,DB00360,DB00765,DB02377,DB02637,DB03461,DB03552,DB03886,DB04275,DB04400
Bipolar Disorder	neurological	Facial and Skull Anomalies	COL11A2,FGFR1,FGFR2,FGFR3,POLR1C,POLR1D,RAB23,TCOF1,TWIST1	DB00039,DB00398,DB01041,DB01109,DB01901,DB02058,DB02491,DB05014,DB06589,DB07525,DB07840,DB08577,DB08896,DB08901,DB09078,DB09079,DB10770,DB10772,DB11800,DB11886,DB12010,DB12147,DB15102,DB15685,DB15822
Bipolar Disorder	neurological	Familial Dysautonomia	IKBKAP
Bipolar Disorder	neurological	Fragile-X Syndrome	FMR1
Bipolar Disorder	neurological	Friedreich Ataxia	FXN	DB01592,DB14488,DB14489,DB14490,DB14491,DB14501
Bipolar Disorder	neurological	Genetic Anomalies of Leukocytes	FERMT3,ITGB2,SLC35C1
Bipolar Disorder	neurological	Glucose-6-Phosphate Dehydrogenase Deficiency	G6PD	DB03085,DB03461,DB05107,DB11638
Bipolar Disorder	neurological	Glycogenosis	AGL,G6PC,GAA,LAMP2,PGAM2,PHKA1,PHKA2,PHKB,PHKG2,PYGM,SLC37A4	DB00114,DB00284,DB00491,DB01681,DB01823,DB01843,DB02007,DB02320,DB02348,DB02379,DB02447,DB02471,DB02519,DB02604,DB02719,DB02720,DB02843,DB02964,DB03067,DB03133,DB03218,DB03250,DB03286,DB03354,DB03383,DB03392,DB03479,DB03496,DB03657,DB03835,DB04013,DB04044,DB04055,DB04083,DB04195,DB04295,DB04510,DB04522,DB04544,DB04566,DB04642,DB04643,DB04644,DB04645,DB05200,DB06986,DB07066,DB07792,DB07793,DB07807,DB07949,DB08151,DB08322,DB08500,DB08503
Bipolar Disorder	neurological	Haemophilia	F8,F9,VWF	DB00025,DB00055,DB00100,DB00170,DB05131,DB05202,DB06050,DB06081,DB09108,DB09109,DB09329,DB09332,DB11300,DB11312,DB11571,DB11572,DB11606,DB11607,DB12872,DB13133,DB13150,DB13151,DB13152,DB13192,DB13923,DB13933,DB13998,DB13999,DB14700,DB14738
Bipolar Disorder	neurological	Hereditary Hemorrhagic Telangiectasia	ACVRL1,ENG,SMAD4	DB00171,DB06322
Bipolar Disorder	neurological	Hereditary Muscular Dystrophy	ACTA1,BIN1,CFL2,DNM2,MTM1,MTMR14,MYF6,NEB,TNNT1,TPM2,TPM3	DB02621,DB02772,DB03021,DB03616,DB03850,DB03903,DB04151,DB04395,DB04629,DB04774,DB04775,DB04783,DB08080,DB12695
Bipolar Disorder	neurological	Hereditary Sensory Neuropathy	BSCL2,CMTX2,CMTX3,DNM2,EGR2,FGD4,FIG4,GARS,GDAP1,GJB1,HSPB1,HSPB8,INF2,KARS,KIF1B,LITAF,LMNA,MED25,MFN2,MPZ,MTMR2,NDRG1,NEFL,NMSR,NTRK1,PMP22,PRPS1,PRX,RAB7A,RAB7B,SBF2,SH3TC2,TRPV4,YARS	DB00123,DB00135,DB00145,DB00321,DB00619,DB01766,DB02709,DB03978,DB04315,DB06094,DB07205,DB08371,DB08617,DB08896,DB09061,DB11148,DB11638,DB11986,DB12010,DB12695,DB13926,DB14009,DB14011,DB14723,DB15822
Bipolar Disorder	neurological	Holoprosencephaly	DISP1,FGF8,FOXH1,GLI2,NODAL,PTCH1,SHH,SIX3,TDGF1,TGIF1,ZIC2
Bipolar Disorder	neurological	Huntington Disease	HTT	DB09130
Bipolar Disorder	neurological	Hypopituitarism	BTK,FGFR1,GH1,GHRHR,GLI2,HESX1,KAL1,LHCGR,LHX3,LHX4,OTX2,POU1F1,PROK2,PROKR2,SOX2,TBX19	DB00010,DB00014,DB00032,DB00039,DB00044,DB00050,DB00097,DB00398,DB01109,DB01254,DB01863,DB02058,DB05014,DB05204,DB06719,DB07525,DB07840,DB08577,DB08869,DB08896,DB08901,DB09053,DB09078,DB09079,DB09126,DB11703,DB11800,DB11886,DB12010,DB12147,DB15035,DB15102,DB15327,DB15685,DB15822,DB16657
Bipolar Disorder	neurological	Inherited Adrenogenital Disorders	CYP11A1,CYP11B1,CYP17A1,CYP21A2,HSD11B1,HSD3B2,POR,STAR	DB00157,DB00357,DB00396,DB00421,DB00648,DB01011,DB01026,DB01108,DB02329,DB03147,DB03247,DB03461,DB03814,DB04652,DB05064,DB05667,DB05812,DB06992,DB07017,DB07049,DB07056,DB07310,DB07316,DB07619,DB07624,DB07866,DB08277,DB08280,DB08771,DB09061,DB11837,DB13751,DB14009,DB14011
Bipolar Disorder	neurological	Inherited Anomalies of the Skin	ABCC6,ATP2A2,ATP2C1,DKC1,KRT1,KRT16,KRT6C,KRT9,NHP2,NOP10,TERC,TERT,TINF2,WRAP53	DB00171,DB00228,DB00495,DB00753,DB01028,DB01189,DB01236,DB01373,DB01593,DB05036,DB06157,DB09130,DB12747,DB14487,DB14533,DB14548
Bipolar Disorder	neurological	Li Fraumeni and Related Syndromes	CDKN2A,CHEK2,TP53	DB00945,DB01593,DB03347,DB05149,DB05404,DB06486,DB08363,DB12010,DB14487,DB14533,DB14548
Bipolar Disorder	neurological	Lipoprotein Deficiencies	ABCA1,APOA1,APOB,LCAT,LPL,MTTP,SAR1B	DB00171,DB01016,DB01094,DB01593,DB01599,DB04315,DB04852,DB05678,DB06439,DB08827,DB09130,DB09568,DB13751,DB14487,DB14533,DB14548
Bipolar Disorder	neurological	Long QT Syndrome	CACNA1C,CAV3,KCNE1,KCNE2,KCNH2,KCNQ1,SCN4B,SCN5A	DB00153,DB00176,DB00192,DB00199,DB00204,DB00228,DB00243,DB00252,DB00270,DB00273,DB00276,DB00280,DB00281,DB00308,DB00313,DB00321,DB00342,DB00343,DB00379,DB00381,DB00393,DB00401,DB00421,DB00455,DB00457,DB00458,DB00472,DB00473,DB00477,DB00489,DB00527,DB00532,DB00537,DB00555,DB00557,DB00564,DB00568,DB00590,DB00604,DB00622,DB00637,DB00653,DB00661,DB00675,DB00679,DB00680,DB00740,DB00750,DB00754,DB00776,DB00825,DB00868,DB00898,DB00907,DB00908,DB00909,DB01023,DB01026,DB01035,DB01054,DB01056,DB01069,DB01074,DB01100,DB01110,DB01115,DB01118,DB01136,DB01142,DB01149,DB01162,DB01182,DB01195,DB01211,DB01218,DB01228,DB01244,DB01320,DB01346,DB01373,DB01388,DB01426,DB01429,DB04855,DB04920,DB04957,DB05541,DB06089,DB06144,DB06207,DB06217,DB06457,DB06712,DB06751,DB09085,DB09088,DB09089,DB09227,DB09229,DB09231,DB09232,DB09235,DB09236,DB09237,DB09238,DB09342,DB09345,DB11090,DB11148,DB11186,DB11386,DB11633,DB11642,DB12278,DB13269,DB13746,DB13961
Bipolar Disorder	neurological	Marfan Syndrome	FBN1,TGFBR1	DB03921,DB04434,DB04480,DB07152,DB07267,DB08450,DB12010
Bipolar Disorder	neurological	Neurofibromatosis	NF1,NF2
Bipolar Disorder	neurological	Non-Specified Osteodystrophy	EXT1,EXT2
Bipolar Disorder	neurological	Osteogenesis Imperfecta	COL1A1,COL1A2,CRTAP,LEPRE1	DB00048,DB04866,DB11338,DB12872,DB13133
Bipolar Disorder	neurological	Other Specified Disorders of Amino Acid Metabolism	ABCB11,ABCB4,ALDH4A1,ALDH5A1,AMT,ATP8B1,DBH,DDC,FTCD,GCLM,GSS,HIBCH,HLCS,MMADHC,OAT,OCRL,OPLAH,OXCT1,PCCA,PCCB,PRODH,SARDH,SLC36A2,SLC7A7	DB00114,DB00116,DB00121,DB00126,DB00129,DB00139,DB00142,DB00143,DB00145,DB00151,DB00157,DB00161,DB00171,DB00172,DB00190,DB00313,DB00534,DB00822,DB00968,DB00988,DB01016,DB02054,DB02731,DB02821,DB03256,DB03408,DB04216,DB04395,DB04789,DB06151,DB09130,DB12783,DB13146
Bipolar Disorder	neurological	Pervasive, Specified Congenital Anomalies	ARL6,BBS1,BBS10,BBS12,BBS2,BBS4,BBS5,BBS7,BBS9,BRAF,CEP290,CHD7,CUL7,DHCR7,FGD1,FLCN,HRAS,IDUA,JAG1,KRAS,MKKS,MKS1,NIPBL,NOTCH2,NRAS,PTCH1,PTPN11,RAF1,ROR2,RPS6KA3,SMC1A,SMC3,SOS1,TRIM32,TTC8	DB00157,DB00398,DB00945,DB02210,DB02779,DB03226,DB04137,DB04315,DB04973,DB05190,DB05268,DB05984,DB06999,DB07000,DB07771,DB07780,DB08553,DB08751,DB08862,DB08881,DB08896,DB08912,DB11718,DB12010,DB14840,DB15568,DB15569
Bipolar Disorder	neurological	Phenylketonuria	PAH	DB00120,DB00360,DB00368,DB02562,DB03673,DB04400,DB04419,DB06262
Bipolar Disorder	neurological	Polycystic Kidney, Autosomal Dominant	PKD1,PKHD1,TSC2
Bipolar Disorder	neurological	Retinitis Pigmentosa	ABCA4,BEST1,C2orf71,CA4,CERKL,CNGA1,CNGB1,CRB1,CRX,EYS,FAM161A,FSCN2,GUCA1B,IDH3B,IMPDH1,IMPG2,KLHL7,LRAT,MERTK,MT-TS2,NR2E3,NRL,PDE6A,PDE6B,PDE6G,PRCD,PROM1,PRPF3,PRPF31,PRPF8,PRPH2,RBP3,RDH12,RGR,RHO,RLBP1,ROM1,RP1,RP2,RP9,RPE65,RPGR,SAG,SEMA4A,SNRNP200,SPATA7,TOPORS,TTC8,TULP1,USH2A,ZNF513	DB00157,DB00162,DB00201,DB00203,DB00232,DB00273,DB00311,DB00436,DB00562,DB00606,DB00688,DB00703,DB00774,DB00811,DB00819,DB00820,DB00862,DB00869,DB00909,DB01021,DB01024,DB01033,DB01144,DB01159,DB01194,DB01646,DB01728,DB02451,DB02482,DB03152,DB03381,DB03796,DB03948,DB04079,DB04147,DB04209,DB04233,DB04450,DB04522,DB06103,DB06408,DB07954,DB08325,DB08818,DB08846,DB09283,DB09460,DB11948,DB12010,DB13932
Bipolar Disorder	neurological	Severe Combined Immunodeficiency	ADA,AK2,CD3D,CIITA,DCLRE1C,IL2RG,IL7R,JAK3,NHEJ1,PNP,PTPRC,RAG1,RAG2,RFX5,RFXANK,RFXAP,ZAP70	DB00004,DB00041,DB00075,DB00242,DB00552,DB00900,DB00975,DB01667,DB01717,DB02010,DB02096,DB02222,DB02230,DB02377,DB02391,DB02472,DB02568,DB02616,DB02796,DB02830,DB02857,DB03015,DB03101,DB03220,DB03366,DB03370,DB03551,DB03572,DB03609,DB03881,DB04076,DB04218,DB04260,DB04335,DB04440,DB04716,DB04753,DB04754,DB04757,DB05943,DB06185,DB06321,DB07711,DB07783,DB07785,DB07786,DB08877,DB08895,DB09052,DB11817,DB12010,DB15035
Bipolar Disorder	neurological	Sickle Cell Anemia	HBB	DB00893,DB01593,DB02126,DB06154,DB07427,DB07428,DB07645,DB08077,DB08262,DB08486,DB08632,DB09112,DB09130,DB09147,DB09517,DB13995,DB14487,DB14533,DB14548
Bipolar Disorder	neurological	Specific Nail Anomalies	KRT16,KRT17,KRT6A,KRT6B	DB01593,DB14487
Bipolar Disorder	neurological	Spinocerebellar Ataxia	AFG3L2,ANO10,APTX,ATM,ATXN1,ATXN10,ATXN2,ATXN3,ATXN7,ATXN8OS,C10orf2,CACNA1A,DAGLA,FGF14,ITPR1,JPH3,KCNC3,NOP56,PDYN,POLG,PPP2R2B,PRKCG,PRNP,SETX,SPTBN2,SYNE1,SYT14,TBP,TDP1,TGM6,TTBK2,ZNF592	DB00153,DB00171,DB00201,DB00228,DB00252,DB00421,DB00653,DB00661,DB00675,DB00759,DB00825,DB00836,DB01244,DB03401,DB06283,DB06446,DB06637,DB06751,DB09089,DB09096,DB09130,DB09231,DB09232,DB09236,DB09238,DB09462,DB11148,DB12010,DB13746,DB14050
Bipolar Disorder	neurological	Systemic Primary Carnitine Deficiency	SLC22A5	DB00583
Bipolar Disorder	neurological	Thalassemia	HBA1,HBA2,HBB	DB00893,DB01592,DB01593,DB02126,DB06154,DB07427,DB07428,DB07645,DB08077,DB08262,DB08486,DB08632,DB09112,DB09130,DB09147,DB09517,DB13257,DB13995,DB14487,DB14488,DB14489,DB14490,DB14491,DB14501,DB14533,DB14548,DB14975,DB15617
Bipolar Disorder	neurological	Tongue Tie	TBX22
Bipolar Disorder	neurological	Tuberous Sclerosis	TSC1,TSC2
Bladder Cancer	cancer	Cerebral Degeneration Due to Generalized Lipidoses	GBA,GLA,NPC1,NPC2,SMPD1	DB00381,DB00477,DB01151,DB03106,DB03740,DB05018,DB06720,DB08283,DB14009
Bladder Cancer	cancer	Chronic Granulomatous Disease	CYBA,CYBB,NCF1,NCF2,NCF4	DB00514
Bladder Cancer	cancer	Circulating Enzyme Deficiencies	F12,SERPING1	DB01593,DB05961,DB06404,DB06689,DB09130,DB09228,DB12598,DB14487
Bladder Cancer	cancer	Combined Heart and Skeletal Defects	CREBBP,EP300,TBX5	DB08655
Bladder Cancer	cancer	Congenital Ichthyosis	ABCA12,ABHD5,ALDH3A2,ALOX12B,ALOXE3,CSTA,CYP4F22,KRT2,LIPN,NIPAL4,ROR2,SPINK5,TGM1	DB00157,DB01593,DB09130,DB11157,DB14487
Bladder Cancer	cancer	Degenerative Diseases of the Basal Ganglia	ARSA,GALC,GFAP,PSAP	DB01800,DB01966,DB03821
Bladder Cancer	cancer	Diamond-Blackfan Anemia	RPL11,RPL35A,RPL5,RPS10,RPS17,RPS19,RPS24,RPS26,RPS7	DB02494,DB07374,DB08437,DB11638
Bladder Cancer	cancer	Disorders of Phosphorous Metabolism	CLCN5,CYP27B1,DMP1,ENPP1,FGF23,PHEX,SLC34A3	DB01436,DB06408,DB11077,DB14012
Bladder Cancer	cancer	Disorders of Straight Chain Amino Acid Metabolism	AHCY,DHTKD1,GATM,GCDH,GLDC,GNMT,MAT1A,PSPH	DB00114,DB00118,DB00129,DB00145,DB01593,DB01752,DB02068,DB02530,DB03147,DB03191,DB03216,DB03245,DB03273,DB03292,DB03611,DB03769,DB04185,DB04454,DB09130,DB14487,DB14533,DB14548
Bladder Cancer	cancer	Disorders of Urea Cycle Metabolism	ARG1,ASL,ASS1,CPS1,NAGS,SLC25A15	DB00125,DB00128,DB00129,DB00142,DB00155,DB00171,DB01983,DB02267,DB02381,DB02499,DB02689,DB03144,DB03731,DB03814,DB03904,DB04197,DB04530,DB04585,DB04648,DB06757,DB06775
Bladder Cancer	cancer	Dopa-Responsive Dystonia	GCH1,SPR,TH	DB00120,DB00135,DB00360,DB00765,DB02377,DB02637,DB03461,DB03552,DB03886,DB04275,DB04400
Bladder Cancer	cancer	Genetic Anomalies of Leukocytes	FERMT3,ITGB2,SLC35C1
Bladder Cancer	cancer	Glycogenosis	AGL,G6PC,GAA,LAMP2,PGAM2,PHKA1,PHKA2,PHKB,PHKG2,PYGM,SLC37A4	DB00114,DB00284,DB00491,DB01681,DB01823,DB01843,DB02007,DB02320,DB02348,DB02379,DB02447,DB02471,DB02519,DB02604,DB02719,DB02720,DB02843,DB02964,DB03067,DB03133,DB03218,DB03250,DB03286,DB03354,DB03383,DB03392,DB03479,DB03496,DB03657,DB03835,DB04013,DB04044,DB04055,DB04083,DB04195,DB04295,DB04510,DB04522,DB04544,DB04566,DB04642,DB04643,DB04644,DB04645,DB05200,DB06986,DB07066,DB07792,DB07793,DB07807,DB07949,DB08151,DB08322,DB08500,DB08503
Bladder Cancer	cancer	Haemophilia	F8,F9,VWF	DB00025,DB00055,DB00100,DB00170,DB05131,DB05202,DB06050,DB06081,DB09108,DB09109,DB09329,DB09332,DB11300,DB11312,DB11571,DB11572,DB11606,DB11607,DB12872,DB13133,DB13150,DB13151,DB13152,DB13192,DB13923,DB13933,DB13998,DB13999,DB14700,DB14738
Bladder Cancer	cancer	Hereditary Hemorrhagic Telangiectasia	ACVRL1,ENG,SMAD4	DB00171,DB06322
Bladder Cancer	cancer	Hereditary Sensory Neuropathy	BSCL2,CMTX2,CMTX3,DNM2,EGR2,FGD4,FIG4,GARS,GDAP1,GJB1,HSPB1,HSPB8,INF2,KARS,KIF1B,LITAF,LMNA,MED25,MFN2,MPZ,MTMR2,NDRG1,NEFL,NMSR,NTRK1,PMP22,PRPS1,PRX,RAB7A,RAB7B,SBF2,SH3TC2,TRPV4,YARS	DB00123,DB00135,DB00145,DB00321,DB00619,DB01766,DB02709,DB03978,DB04315,DB06094,DB07205,DB08371,DB08617,DB08896,DB09061,DB11148,DB11638,DB11986,DB12010,DB12695,DB13926,DB14009,DB14011,DB14723,DB15822
Bladder Cancer	cancer	Hypopituitarism	BTK,FGFR1,GH1,GHRHR,GLI2,HESX1,KAL1,LHCGR,LHX3,LHX4,OTX2,POU1F1,PROK2,PROKR2,SOX2,TBX19	DB00010,DB00014,DB00032,DB00039,DB00044,DB00050,DB00097,DB00398,DB01109,DB01254,DB01863,DB02058,DB05014,DB05204,DB06719,DB07525,DB07840,DB08577,DB08869,DB08896,DB08901,DB09053,DB09078,DB09079,DB09126,DB11703,DB11800,DB11886,DB12010,DB12147,DB15035,DB15102,DB15327,DB15685,DB15822,DB16657
Bladder Cancer	cancer	Inherited Anomalies of the Skin	ABCC6,ATP2A2,ATP2C1,DKC1,KRT1,KRT16,KRT6C,KRT9,NHP2,NOP10,TERC,TERT,TINF2,WRAP53	DB00171,DB00228,DB00495,DB00753,DB01028,DB01189,DB01236,DB01373,DB01593,DB05036,DB06157,DB09130,DB12747,DB14487,DB14533,DB14548
Bladder Cancer	cancer	Lipoprotein Deficiencies	ABCA1,APOA1,APOB,LCAT,LPL,MTTP,SAR1B	DB00171,DB01016,DB01094,DB01593,DB01599,DB04315,DB04852,DB05678,DB06439,DB08827,DB09130,DB09568,DB13751,DB14487,DB14533,DB14548
Bladder Cancer	cancer	Long QT Syndrome	CACNA1C,CAV3,KCNE1,KCNE2,KCNH2,KCNQ1,SCN4B,SCN5A	DB00153,DB00176,DB00192,DB00199,DB00204,DB00228,DB00243,DB00252,DB00270,DB00273,DB00276,DB00280,DB00281,DB00308,DB00313,DB00321,DB00342,DB00343,DB00379,DB00381,DB00393,DB00401,DB00421,DB00455,DB00457,DB00458,DB00472,DB00473,DB00477,DB00489,DB00527,DB00532,DB00537,DB00555,DB00557,DB00564,DB00568,DB00590,DB00604,DB00622,DB00637,DB00653,DB00661,DB00675,DB00679,DB00680,DB00740,DB00750,DB00754,DB00776,DB00825,DB00868,DB00898,DB00907,DB00908,DB00909,DB01023,DB01026,DB01035,DB01054,DB01056,DB01069,DB01074,DB01100,DB01110,DB01115,DB01118,DB01136,DB01142,DB01149,DB01162,DB01182,DB01195,DB01211,DB01218,DB01228,DB01244,DB01320,DB01346,DB01373,DB01388,DB01426,DB01429,DB04855,DB04920,DB04957,DB05541,DB06089,DB06144,DB06207,DB06217,DB06457,DB06712,DB06751,DB09085,DB09088,DB09089,DB09227,DB09229,DB09231,DB09232,DB09235,DB09236,DB09237,DB09238,DB09342,DB09345,DB11090,DB11148,DB11186,DB11386,DB11633,DB11642,DB12278,DB13269,DB13746,DB13961
Bladder Cancer	cancer	Neurofibromatosis	NF1,NF2
Bladder Cancer	cancer	Polycystic Kidney, Autosomal Dominant	PKD1,PKHD1,TSC2
Bladder Cancer	cancer	Specified Hamartoses	PTEN,SDHB,SDHD,STK11,VHL	DB00756,DB04141,DB04327,DB08689
Bladder Cancer	cancer	Spinocerebellar Ataxia	AFG3L2,ANO10,APTX,ATM,ATXN1,ATXN10,ATXN2,ATXN3,ATXN7,ATXN8OS,C10orf2,CACNA1A,DAGLA,FGF14,ITPR1,JPH3,KCNC3,NOP56,PDYN,POLG,PPP2R2B,PRKCG,PRNP,SETX,SPTBN2,SYNE1,SYT14,TBP,TDP1,TGM6,TTBK2,ZNF592	DB00153,DB00171,DB00201,DB00228,DB00252,DB00421,DB00653,DB00661,DB00675,DB00759,DB00825,DB00836,DB01244,DB03401,DB06283,DB06446,DB06637,DB06751,DB09089,DB09096,DB09130,DB09231,DB09232,DB09236,DB09238,DB09462,DB11148,DB12010,DB13746,DB14050
Bladder Cancer	cancer	Tongue Tie	TBX22
Bronchitis	immune	Androgen Insensitivity Syndrome	AR	DB00255,DB00367,DB00396,DB00421,DB00499,DB00621,DB00623,DB00624,DB00648,DB00655,DB00665,DB00675,DB00717,DB00858,DB00957,DB00984,DB01026,DB01063,DB01128,DB01185,DB01395,DB01406,DB01420,DB01428,DB01481,DB01541,DB01564,DB01608,DB01708,DB02266,DB02901,DB02932,DB02998,DB04709,DB04839,DB05234,DB06133,DB06412,DB06710,DB06713,DB06718,DB06870,DB07039,DB07286,DB07419,DB07421,DB07422,DB07423,DB07454,DB07717,DB07769,DB08035,DB08087,DB08088,DB08089,DB08461,DB08604,DB08804,DB08867,DB08899,DB09086,DB09123,DB09371,DB09389,DB11064,DB11219,DB11429,DB11447,DB11619,DB11901,DB12499,DB12941,DB13155,DB13934,DB13943,DB13944,DB13946,DB13951,DB14583,DB14639,DB15488,DB15647
Bronchitis	immune	Anophthalmos/Micropthalmos	BCOR,BMP4,GDF3,GDF6,MFRP,OTX2,PAX6,PRSS56,RAX,SHH,SIX6,SOX2,STRA6,VSX2	DB01373
Bronchitis	immune	Anterior Eye Anomalies	CYP1B1,FOXC1,FOXE3,HDAC9,MAF,MYOC,PAX6,PITX2	DB00313,DB01645,DB02342,DB03467,DB04216,DB05015,DB06603,DB06732,DB07776,DB09061,DB14011
Bronchitis	immune	Autoimmune Lymphoproliferative Syndrome	CASP10,CASP8,FADD,FAS,FASLG,PRF1	DB11752,DB12651
Bronchitis	immune	Autoimmune Polyglandular Syndrome	AIRE
Bronchitis	immune	Bartter Syndrome	BSND,CLCNKA,CLCNKB,KCNJ1,SLC12A1	DB00214,DB00217,DB00222,DB00232,DB00310,DB00350,DB00414,DB00534,DB00695,DB00761,DB00774,DB00887,DB00903,DB01124,DB01325,DB01382,DB01392,DB02925,DB04552,DB08838,DB09295,DB11148
Bronchitis	immune	Cerebral Degeneration Due to Generalized Lipidoses	GBA,GLA,NPC1,NPC2,SMPD1	DB00381,DB00477,DB01151,DB03106,DB03740,DB05018,DB06720,DB08283,DB14009
Bronchitis	immune	Cerebral Lipidoses	GLB1,GM2A,HEXA,HEXB,MCOLN1	DB00205,DB02261,DB02813,DB03017,DB03633,DB03747,DB03861,DB04465,DB04660,DB08231
Bronchitis	immune	Chondrodystrophy	COL2A1,FGFR3	DB00048,DB05014,DB06589,DB08901,DB09078,DB09079,DB11886,DB12010,DB12147,DB15102,DB15685
Bronchitis	immune	Chronic Granulomatous Disease	CYBA,CYBB,NCF1,NCF2,NCF4	DB00514
Bronchitis	immune	Circulating Enzyme Deficiencies	F12,SERPING1	DB01593,DB05961,DB06404,DB06689,DB09130,DB09228,DB12598,DB14487
Bronchitis	immune	Combined Heart and Skeletal Defects	CREBBP,EP300,TBX5	DB08655
Bronchitis	immune	Congenital Disorders of Purine/Pyrimidine Metabolism	APRT,HPRT1,UMPS	DB00173,DB01033,DB01632,DB02309,DB02890,DB03153,DB03506,DB04272,DB04356
Bronchitis	immune	Congenital Ectodermal Dysplasia	COL17A1,COL7A1,EDA,EDAR,EDARADD,GJB6,ITGA6,ITGB4,KRT14,KRT5,LAMA3,LAMB3,LAMC2,PLEC,WNT10A	DB01593,DB05122,DB06245,DB14487
Bronchitis	immune	Congenital Hirschsprung Disease	EDN3,EDNRB,RET	DB00398,DB00559,DB00619,DB01809,DB05014,DB05294,DB06138,DB06268,DB06403,DB06460,DB06558,DB08875,DB08896,DB08901,DB08932,DB09078,DB12010,DB12147,DB12742,DB15685,DB15822
Bronchitis	immune	Congenital Hydrocephalus	ADAMTS2,AHI1,ARL13B,B9D1,B9D2,CC2D2A,CEP290,COL1A1,COL1A2,COL3A1,COL5A1,COL5A2,INPP5E,L1CAM,MKS1,NPHP1,OFD1,PLOD1,RPGRIP1L,TMEM216,TMEM67,TNXB	DB00048,DB00126,DB00898,DB04866,DB11338,DB12872,DB13133
Bronchitis	immune	Congenital Hypogammaglobulinemia	BLNK,BTK,CD79A,CD79B,IGHM,IGLL1,LRRC8A	DB01254,DB01593,DB01863,DB05204,DB09053,DB09130,DB11703,DB12010,DB12240,DB14487,DB15035,DB15327,DB16657
Bronchitis	immune	Congenital Ichthyosis	ABCA12,ABHD5,ALDH3A2,ALOX12B,ALOXE3,CSTA,CYP4F22,KRT2,LIPN,NIPAL4,ROR2,SPINK5,TGM1	DB00157,DB01593,DB09130,DB11157,DB14487
Bronchitis	immune	Congenital Pigmentary Anomalies	ERCC2,ERCC3,KIT,POLH,RECQL4,XPA,XPC	DB00398,DB00619,DB01254,DB01268,DB01962,DB04868,DB05146,DB05913,DB06080,DB06589,DB06595,DB08896,DB08901,DB09078,DB09103,DB11800,DB12010,DB12147,DB12742,DB12978,DB14840,DB15233
Bronchitis	immune	Cri-Du-Chat Syndrome	CTNND2
Bronchitis	immune	Cystic Fibrosis	CFTR	DB00171,DB00887,DB01016,DB01050,DB02587,DB04395,DB04522,DB04941,DB06266,DB08820,DB09213,DB09280,DB11712,DB15444
Bronchitis	immune	Degenerative Diseases of the Basal Ganglia	ARSA,GALC,GFAP,PSAP	DB01800,DB01966,DB03821
Bronchitis	immune	Diamond-Blackfan Anemia	RPL11,RPL35A,RPL5,RPS10,RPS17,RPS19,RPS24,RPS26,RPS7	DB02494,DB07374,DB08437,DB11638
Bronchitis	immune	Disorders of Aromatic Amino Acid Metabolism	AP3B1,BLOC1S3,BLOC1S6,DTNBP1,FAH,HPD,HPS1,HPS4,HPS5,HPS6,MC1R,OCA2,SLC45A2,TAT,TFF1,TYR,TYRP1	DB00114,DB00120,DB00135,DB00142,DB00157,DB00348,DB00481,DB00548,DB00600,DB01055,DB01677,DB01762,DB01832,DB02850,DB04468,DB04931,DB05479,DB09526,DB11217,DB11254,DB11653
Bronchitis	immune	Disorders of Branched Chain Amino Acid Metabolism	AUH,BCKDHA,BCKDHB,DBT,DLD,DNAJC19,OPA3,TAZ	DB00157,DB03147
Bronchitis	immune	Disorders of Copper Metabolism	ATP7A,ATP7B,PRNP	DB00759,DB09130
Bronchitis	immune	Disorders of Fatty Acid Oxidation	ACADM,ACADS,ACADSB,ACADVL,CPT1A,CPT2,ETFA,ETFB,ETFDH,HADHA,SLC25A20	DB00157,DB00167,DB00313,DB00331,DB00583,DB01016,DB01074,DB02910,DB03059,DB03147,DB03415,DB04141
Bronchitis	immune	Disorders of Phosphorous Metabolism	CLCN5,CYP27B1,DMP1,ENPP1,FGF23,PHEX,SLC34A3	DB01436,DB06408,DB11077,DB14012
Bronchitis	immune	Disorders of Straight Chain Amino Acid Metabolism	AHCY,DHTKD1,GATM,GCDH,GLDC,GNMT,MAT1A,PSPH	DB00114,DB00118,DB00129,DB00145,DB01593,DB01752,DB02068,DB02530,DB03147,DB03191,DB03216,DB03245,DB03273,DB03292,DB03611,DB03769,DB04185,DB04454,DB09130,DB14487,DB14533,DB14548
Bronchitis	immune	Disorders of Urea Cycle Metabolism	ARG1,ASL,ASS1,CPS1,NAGS,SLC25A15	DB00125,DB00128,DB00129,DB00142,DB00155,DB00171,DB01983,DB02267,DB02381,DB02499,DB02689,DB03144,DB03731,DB03814,DB03904,DB04197,DB04530,DB04585,DB04648,DB06757,DB06775
Bronchitis	immune	Dopa-Responsive Dystonia	GCH1,SPR,TH	DB00120,DB00135,DB00360,DB00765,DB02377,DB02637,DB03461,DB03552,DB03886,DB04275,DB04400
Bronchitis	immune	Erythromelalgia	SCN9A	DB00243,DB00273,DB00281,DB00313,DB00555,DB00564,DB00776,DB00907,DB00909,DB01069,DB05541,DB06201,DB06218,DB09085,DB09088,DB09342,DB09345,DB11186,DB13269,DB13746,DB13961
Bronchitis	immune	Facial and Skull Anomalies	COL11A2,FGFR1,FGFR2,FGFR3,POLR1C,POLR1D,RAB23,TCOF1,TWIST1	DB00039,DB00398,DB01041,DB01109,DB01901,DB02058,DB02491,DB05014,DB06589,DB07525,DB07840,DB08577,DB08896,DB08901,DB09078,DB09079,DB10770,DB10772,DB11800,DB11886,DB12010,DB12147,DB15102,DB15685,DB15822
Bronchitis	immune	Familial Dysautonomia	IKBKAP
Bronchitis	immune	Familial Mediterranean Fever	MEFV,SAA1
Bronchitis	immune	Fragile-X Syndrome	FMR1
Bronchitis	immune	Friedreich Ataxia	FXN	DB01592,DB14488,DB14489,DB14490,DB14491,DB14501
Bronchitis	immune	Genetic Anomalies of Leukocytes	FERMT3,ITGB2,SLC35C1
Bronchitis	immune	Glucose-6-Phosphate Dehydrogenase Deficiency	G6PD	DB03085,DB03461,DB05107,DB11638
Bronchitis	immune	Glycogenosis	AGL,G6PC,GAA,LAMP2,PGAM2,PHKA1,PHKA2,PHKB,PHKG2,PYGM,SLC37A4	DB00114,DB00284,DB00491,DB01681,DB01823,DB01843,DB02007,DB02320,DB02348,DB02379,DB02447,DB02471,DB02519,DB02604,DB02719,DB02720,DB02843,DB02964,DB03067,DB03133,DB03218,DB03250,DB03286,DB03354,DB03383,DB03392,DB03479,DB03496,DB03657,DB03835,DB04013,DB04044,DB04055,DB04083,DB04195,DB04295,DB04510,DB04522,DB04544,DB04566,DB04642,DB04643,DB04644,DB04645,DB05200,DB06986,DB07066,DB07792,DB07793,DB07807,DB07949,DB08151,DB08322,DB08500,DB08503
Bronchitis	immune	Haemophilia	F8,F9,VWF	DB00025,DB00055,DB00100,DB00170,DB05131,DB05202,DB06050,DB06081,DB09108,DB09109,DB09329,DB09332,DB11300,DB11312,DB11571,DB11572,DB11606,DB11607,DB12872,DB13133,DB13150,DB13151,DB13152,DB13192,DB13923,DB13933,DB13998,DB13999,DB14700,DB14738
Bronchitis	immune	Hereditary Color Blindness	CNGA3,CNGB3,GNAT2,OPN1LW,OPN1MW,OPN1SW
Bronchitis	immune	Hereditary Hemorrhagic Telangiectasia	ACVRL1,ENG,SMAD4	DB00171,DB06322
Bronchitis	immune	Hereditary Muscular Dystrophy	ACTA1,BIN1,CFL2,DNM2,MTM1,MTMR14,MYF6,NEB,TNNT1,TPM2,TPM3	DB02621,DB02772,DB03021,DB03616,DB03850,DB03903,DB04151,DB04395,DB04629,DB04774,DB04775,DB04783,DB08080,DB12695
Bronchitis	immune	Hereditary Sensory Neuropathy	BSCL2,CMTX2,CMTX3,DNM2,EGR2,FGD4,FIG4,GARS,GDAP1,GJB1,HSPB1,HSPB8,INF2,KARS,KIF1B,LITAF,LMNA,MED25,MFN2,MPZ,MTMR2,NDRG1,NEFL,NMSR,NTRK1,PMP22,PRPS1,PRX,RAB7A,RAB7B,SBF2,SH3TC2,TRPV4,YARS	DB00123,DB00135,DB00145,DB00321,DB00619,DB01766,DB02709,DB03978,DB04315,DB06094,DB07205,DB08371,DB08617,DB08896,DB09061,DB11148,DB11638,DB11986,DB12010,DB12695,DB13926,DB14009,DB14011,DB14723,DB15822
Bronchitis	immune	Hereditary Thrombocytopenic Purpura	ADAMTS13
Bronchitis	immune	Holoprosencephaly	DISP1,FGF8,FOXH1,GLI2,NODAL,PTCH1,SHH,SIX3,TDGF1,TGIF1,ZIC2
Bronchitis	immune	Huntington Disease	HTT	DB09130
Bronchitis	immune	Hypopituitarism	BTK,FGFR1,GH1,GHRHR,GLI2,HESX1,KAL1,LHCGR,LHX3,LHX4,OTX2,POU1F1,PROK2,PROKR2,SOX2,TBX19	DB00010,DB00014,DB00032,DB00039,DB00044,DB00050,DB00097,DB00398,DB01109,DB01254,DB01863,DB02058,DB05014,DB05204,DB06719,DB07525,DB07840,DB08577,DB08869,DB08896,DB08901,DB09053,DB09078,DB09079,DB09126,DB11703,DB11800,DB11886,DB12010,DB12147,DB15035,DB15102,DB15327,DB15685,DB15822,DB16657
Bronchitis	immune	Immunodeficiency with Increased IgM	CD40LG	DB06475
Bronchitis	immune	Inherited Adrenogenital Disorders	CYP11A1,CYP11B1,CYP17A1,CYP21A2,HSD11B1,HSD3B2,POR,STAR	DB00157,DB00357,DB00396,DB00421,DB00648,DB01011,DB01026,DB01108,DB02329,DB03147,DB03247,DB03461,DB03814,DB04652,DB05064,DB05667,DB05812,DB06992,DB07017,DB07049,DB07056,DB07310,DB07316,DB07619,DB07624,DB07866,DB08277,DB08280,DB08771,DB09061,DB11837,DB13751,DB14009,DB14011
Bronchitis	immune	Inherited Anomalies of the Skin	ABCC6,ATP2A2,ATP2C1,DKC1,KRT1,KRT16,KRT6C,KRT9,NHP2,NOP10,TERC,TERT,TINF2,WRAP53	DB00171,DB00228,DB00495,DB00753,DB01028,DB01189,DB01236,DB01373,DB01593,DB05036,DB06157,DB09130,DB12747,DB14487,DB14533,DB14548
Bronchitis	immune	Li Fraumeni and Related Syndromes	CDKN2A,CHEK2,TP53	DB00945,DB01593,DB03347,DB05149,DB05404,DB06486,DB08363,DB12010,DB14487,DB14533,DB14548
Bronchitis	immune	Lipoprotein Deficiencies	ABCA1,APOA1,APOB,LCAT,LPL,MTTP,SAR1B	DB00171,DB01016,DB01094,DB01593,DB01599,DB04315,DB04852,DB05678,DB06439,DB08827,DB09130,DB09568,DB13751,DB14487,DB14533,DB14548
Bronchitis	immune	Long QT Syndrome	CACNA1C,CAV3,KCNE1,KCNE2,KCNH2,KCNQ1,SCN4B,SCN5A	DB00153,DB00176,DB00192,DB00199,DB00204,DB00228,DB00243,DB00252,DB00270,DB00273,DB00276,DB00280,DB00281,DB00308,DB00313,DB00321,DB00342,DB00343,DB00379,DB00381,DB00393,DB00401,DB00421,DB00455,DB00457,DB00458,DB00472,DB00473,DB00477,DB00489,DB00527,DB00532,DB00537,DB00555,DB00557,DB00564,DB00568,DB00590,DB00604,DB00622,DB00637,DB00653,DB00661,DB00675,DB00679,DB00680,DB00740,DB00750,DB00754,DB00776,DB00825,DB00868,DB00898,DB00907,DB00908,DB00909,DB01023,DB01026,DB01035,DB01054,DB01056,DB01069,DB01074,DB01100,DB01110,DB01115,DB01118,DB01136,DB01142,DB01149,DB01162,DB01182,DB01195,DB01211,DB01218,DB01228,DB01244,DB01320,DB01346,DB01373,DB01388,DB01426,DB01429,DB04855,DB04920,DB04957,DB05541,DB06089,DB06144,DB06207,DB06217,DB06457,DB06712,DB06751,DB09085,DB09088,DB09089,DB09227,DB09229,DB09231,DB09232,DB09235,DB09236,DB09237,DB09238,DB09342,DB09345,DB11090,DB11148,DB11186,DB11386,DB11633,DB11642,DB12278,DB13269,DB13746,DB13961
Bronchitis	immune	Marfan Syndrome	FBN1,TGFBR1	DB03921,DB04434,DB04480,DB07152,DB07267,DB08450,DB12010
Bronchitis	immune	Multiple Endocrine Neoplasia Type IIA	RET	DB00398,DB00619,DB01809,DB05014,DB05294,DB08875,DB08896,DB08901,DB09078,DB12010,DB12147,DB12742,DB15685,DB15822
Bronchitis	immune	Neurofibromatosis	NF1,NF2
Bronchitis	immune	Non-Specific Autosomal Deletion Syndromes	CLIP2,ELN,GTF2I,GTF2IRD1,LETM1,LIMK1,MSX1,NCF1,WHSC1	DB00514,DB00533,DB08912,DB12010
Bronchitis	immune	Non-Specified Osteodystrophy	EXT1,EXT2
Bronchitis	immune	Osteogenesis Imperfecta	COL1A1,COL1A2,CRTAP,LEPRE1	DB00048,DB04866,DB11338,DB12872,DB13133
Bronchitis	immune	Other Specified Disorders of Amino Acid Metabolism	ABCB11,ABCB4,ALDH4A1,ALDH5A1,AMT,ATP8B1,DBH,DDC,FTCD,GCLM,GSS,HIBCH,HLCS,MMADHC,OAT,OCRL,OPLAH,OXCT1,PCCA,PCCB,PRODH,SARDH,SLC36A2,SLC7A7	DB00114,DB00116,DB00121,DB00126,DB00129,DB00139,DB00142,DB00143,DB00145,DB00151,DB00157,DB00161,DB00171,DB00172,DB00190,DB00313,DB00534,DB00822,DB00968,DB00988,DB01016,DB02054,DB02731,DB02821,DB03256,DB03408,DB04216,DB04395,DB04789,DB06151,DB09130,DB12783,DB13146
Bronchitis	immune	Peroxisomal Disorders	ABCD1,ACOX1,PAF1,PEX1,PEX10,PEX13,PEX14,PEX16,PEX19,PEX26,PEX3,PEX5,PEX6	DB03147,DB07930
Bronchitis	immune	Pervasive, Specified Congenital Anomalies	ARL6,BBS1,BBS10,BBS12,BBS2,BBS4,BBS5,BBS7,BBS9,BRAF,CEP290,CHD7,CUL7,DHCR7,FGD1,FLCN,HRAS,IDUA,JAG1,KRAS,MKKS,MKS1,NIPBL,NOTCH2,NRAS,PTCH1,PTPN11,RAF1,ROR2,RPS6KA3,SMC1A,SMC3,SOS1,TRIM32,TTC8	DB00157,DB00398,DB00945,DB02210,DB02779,DB03226,DB04137,DB04315,DB04973,DB05190,DB05268,DB05984,DB06999,DB07000,DB07771,DB07780,DB08553,DB08751,DB08862,DB08881,DB08896,DB08912,DB11718,DB12010,DB14840,DB15568,DB15569
Bronchitis	immune	Phenylketonuria	PAH	DB00120,DB00360,DB00368,DB02562,DB03673,DB04400,DB04419,DB06262
Bronchitis	immune	Polycystic Kidney, Autosomal Dominant	PKD1,PKHD1,TSC2
Bronchitis	immune	Retinitis Pigmentosa	ABCA4,BEST1,C2orf71,CA4,CERKL,CNGA1,CNGB1,CRB1,CRX,EYS,FAM161A,FSCN2,GUCA1B,IDH3B,IMPDH1,IMPG2,KLHL7,LRAT,MERTK,MT-TS2,NR2E3,NRL,PDE6A,PDE6B,PDE6G,PRCD,PROM1,PRPF3,PRPF31,PRPF8,PRPH2,RBP3,RDH12,RGR,RHO,RLBP1,ROM1,RP1,RP2,RP9,RPE65,RPGR,SAG,SEMA4A,SNRNP200,SPATA7,TOPORS,TTC8,TULP1,USH2A,ZNF513	DB00157,DB00162,DB00201,DB00203,DB00232,DB00273,DB00311,DB00436,DB00562,DB00606,DB00688,DB00703,DB00774,DB00811,DB00819,DB00820,DB00862,DB00869,DB00909,DB01021,DB01024,DB01033,DB01144,DB01159,DB01194,DB01646,DB01728,DB02451,DB02482,DB03152,DB03381,DB03796,DB03948,DB04079,DB04147,DB04209,DB04233,DB04450,DB04522,DB06103,DB06408,DB07954,DB08325,DB08818,DB08846,DB09283,DB09460,DB11948,DB12010,DB13932
Bronchitis	immune	Rett Syndrome	CDKL5,FOXG1,MECP2
Bronchitis	immune	Sensory Retina Dystropies	ABCA4,ELOVL4	DB09568
Bronchitis	immune	Severe Combined Immunodeficiency	ADA,AK2,CD3D,CIITA,DCLRE1C,IL2RG,IL7R,JAK3,NHEJ1,PNP,PTPRC,RAG1,RAG2,RFX5,RFXANK,RFXAP,ZAP70	DB00004,DB00041,DB00075,DB00242,DB00552,DB00900,DB00975,DB01667,DB01717,DB02010,DB02096,DB02222,DB02230,DB02377,DB02391,DB02472,DB02568,DB02616,DB02796,DB02830,DB02857,DB03015,DB03101,DB03220,DB03366,DB03370,DB03551,DB03572,DB03609,DB03881,DB04076,DB04218,DB04260,DB04335,DB04440,DB04716,DB04753,DB04754,DB04757,DB05943,DB06185,DB06321,DB07711,DB07783,DB07785,DB07786,DB08877,DB08895,DB09052,DB11817,DB12010,DB15035
Bronchitis	immune	Sickle Cell Anemia	HBB	DB00893,DB01593,DB02126,DB06154,DB07427,DB07428,DB07645,DB08077,DB08262,DB08486,DB08632,DB09112,DB09130,DB09147,DB09517,DB13995,DB14487,DB14533,DB14548
Bronchitis	immune	Smith-Magenis Syndrome	BSX,ETS1,FLI1,JAM3,PAFAH1B1,RAI1,YWHAE	DB01780,DB12695
Bronchitis	immune	Specific Nail Anomalies	KRT16,KRT17,KRT6A,KRT6B	DB01593,DB14487
Bronchitis	immune	Specified Anomalies of the Musculoskeletal System	EDN3,EDNRB,FGFR3,HSPG2,IRF6,LIFR,LMX1B,MITF,PAX3,PCNT,SLC26A2,SNAI2,SOX10	DB00039,DB00559,DB05014,DB06138,DB06268,DB06403,DB06460,DB06558,DB06589,DB08901,DB08932,DB09078,DB09079,DB11886,DB12010,DB12147,DB15102,DB15685
Bronchitis	immune	Specified Hamartoses	PTEN,SDHB,SDHD,STK11,VHL	DB00756,DB04141,DB04327,DB08689
Bronchitis	immune	Spinocerebellar Ataxia	AFG3L2,ANO10,APTX,ATM,ATXN1,ATXN10,ATXN2,ATXN3,ATXN7,ATXN8OS,C10orf2,CACNA1A,DAGLA,FGF14,ITPR1,JPH3,KCNC3,NOP56,PDYN,POLG,PPP2R2B,PRKCG,PRNP,SETX,SPTBN2,SYNE1,SYT14,TBP,TDP1,TGM6,TTBK2,ZNF592	DB00153,DB00171,DB00201,DB00228,DB00252,DB00421,DB00653,DB00661,DB00675,DB00759,DB00825,DB00836,DB01244,DB03401,DB06283,DB06446,DB06637,DB06751,DB09089,DB09096,DB09130,DB09231,DB09232,DB09236,DB09238,DB09462,DB11148,DB12010,DB13746,DB14050
Bronchitis	immune	Systemic Primary Carnitine Deficiency	SLC22A5	DB00583
Bronchitis	immune	Thalassemia	HBA1,HBA2,HBB	DB00893,DB01592,DB01593,DB02126,DB06154,DB07427,DB07428,DB07645,DB08077,DB08262,DB08486,DB08632,DB09112,DB09130,DB09147,DB09517,DB13257,DB13995,DB14487,DB14488,DB14489,DB14490,DB14491,DB14501,DB14533,DB14548,DB14975,DB15617
Bronchitis	immune	Tongue Tie	TBX22
Bronchitis	immune	Tuberous Sclerosis	TSC1,TSC2
Bronchitis	immune	Velo-Cardio-Facial Syndrome	COMT,TBX1	DB00118,DB00323,DB00494,DB02105,DB02342,DB03336,DB03907,DB04820,DB07462,DB08049,DB11632
Bronchitis	immune	Wiskott-Aldrich Syndrome	WAS	DB01731
Burkitts Lymphoma	cancer	Combined Heart and Skeletal Defects	CREBBP,EP300,TBX5	DB08655
Burkitts Lymphoma	cancer	Congenital Hypogammaglobulinemia	BLNK,BTK,CD79A,CD79B,IGHM,IGLL1,LRRC8A	DB01254,DB01593,DB01863,DB05204,DB09053,DB09130,DB11703,DB12010,DB12240,DB14487,DB15035,DB15327,DB16657
Burkitts Lymphoma	cancer	Diamond-Blackfan Anemia	RPL11,RPL35A,RPL5,RPS10,RPS17,RPS19,RPS24,RPS26,RPS7	DB02494,DB07374,DB08437,DB11638
Burkitts Lymphoma	cancer	Disorders of Phosphorous Metabolism	CLCN5,CYP27B1,DMP1,ENPP1,FGF23,PHEX,SLC34A3	DB01436,DB06408,DB11077,DB14012
Burkitts Lymphoma	cancer	Genetic Anomalies of Leukocytes	FERMT3,ITGB2,SLC35C1
Burkitts Lymphoma	cancer	Haemophilia	F8,F9,VWF	DB00025,DB00055,DB00100,DB00170,DB05131,DB05202,DB06050,DB06081,DB09108,DB09109,DB09329,DB09332,DB11300,DB11312,DB11571,DB11572,DB11606,DB11607,DB12872,DB13133,DB13150,DB13151,DB13152,DB13192,DB13923,DB13933,DB13998,DB13999,DB14700,DB14738
Burkitts Lymphoma	cancer	Lipoprotein Deficiencies	ABCA1,APOA1,APOB,LCAT,LPL,MTTP,SAR1B	DB00171,DB01016,DB01094,DB01593,DB01599,DB04315,DB04852,DB05678,DB06439,DB08827,DB09130,DB09568,DB13751,DB14487,DB14533,DB14548
Burkitts Lymphoma	cancer	Long QT Syndrome	CACNA1C,CAV3,KCNE1,KCNE2,KCNH2,KCNQ1,SCN4B,SCN5A	DB00153,DB00176,DB00192,DB00199,DB00204,DB00228,DB00243,DB00252,DB00270,DB00273,DB00276,DB00280,DB00281,DB00308,DB00313,DB00321,DB00342,DB00343,DB00379,DB00381,DB00393,DB00401,DB00421,DB00455,DB00457,DB00458,DB00472,DB00473,DB00477,DB00489,DB00527,DB00532,DB00537,DB00555,DB00557,DB00564,DB00568,DB00590,DB00604,DB00622,DB00637,DB00653,DB00661,DB00675,DB00679,DB00680,DB00740,DB00750,DB00754,DB00776,DB00825,DB00868,DB00898,DB00907,DB00908,DB00909,DB01023,DB01026,DB01035,DB01054,DB01056,DB01069,DB01074,DB01100,DB01110,DB01115,DB01118,DB01136,DB01142,DB01149,DB01162,DB01182,DB01195,DB01211,DB01218,DB01228,DB01244,DB01320,DB01346,DB01373,DB01388,DB01426,DB01429,DB04855,DB04920,DB04957,DB05541,DB06089,DB06144,DB06207,DB06217,DB06457,DB06712,DB06751,DB09085,DB09088,DB09089,DB09227,DB09229,DB09231,DB09232,DB09235,DB09236,DB09237,DB09238,DB09342,DB09345,DB11090,DB11148,DB11186,DB11386,DB11633,DB11642,DB12278,DB13269,DB13746,DB13961
Burkitts Lymphoma	cancer	Pervasive, Specified Congenital Anomalies	ARL6,BBS1,BBS10,BBS12,BBS2,BBS4,BBS5,BBS7,BBS9,BRAF,CEP290,CHD7,CUL7,DHCR7,FGD1,FLCN,HRAS,IDUA,JAG1,KRAS,MKKS,MKS1,NIPBL,NOTCH2,NRAS,PTCH1,PTPN11,RAF1,ROR2,RPS6KA3,SMC1A,SMC3,SOS1,TRIM32,TTC8	DB00157,DB00398,DB00945,DB02210,DB02779,DB03226,DB04137,DB04315,DB04973,DB05190,DB05268,DB05984,DB06999,DB07000,DB07771,DB07780,DB08553,DB08751,DB08862,DB08881,DB08896,DB08912,DB11718,DB12010,DB14840,DB15568,DB15569
Burkitts Lymphoma	cancer	Severe Combined Immunodeficiency	ADA,AK2,CD3D,CIITA,DCLRE1C,IL2RG,IL7R,JAK3,NHEJ1,PNP,PTPRC,RAG1,RAG2,RFX5,RFXANK,RFXAP,ZAP70	DB00004,DB00041,DB00075,DB00242,DB00552,DB00900,DB00975,DB01667,DB01717,DB02010,DB02096,DB02222,DB02230,DB02377,DB02391,DB02472,DB02568,DB02616,DB02796,DB02830,DB02857,DB03015,DB03101,DB03220,DB03366,DB03370,DB03551,DB03572,DB03609,DB03881,DB04076,DB04218,DB04260,DB04335,DB04440,DB04716,DB04753,DB04754,DB04757,DB05943,DB06185,DB06321,DB07711,DB07783,DB07785,DB07786,DB08877,DB08895,DB09052,DB11817,DB12010,DB15035
Burkitts Lymphoma	cancer	Sickle Cell Anemia	HBB	DB00893,DB01593,DB02126,DB06154,DB07427,DB07428,DB07645,DB08077,DB08262,DB08486,DB08632,DB09112,DB09130,DB09147,DB09517,DB13995,DB14487,DB14533,DB14548
Burkitts Lymphoma	cancer	Wiskott-Aldrich Syndrome	WAS	DB01731
Cataract	ophthalmological	Androgen Insensitivity Syndrome	AR	DB00255,DB00367,DB00396,DB00421,DB00499,DB00621,DB00623,DB00624,DB00648,DB00655,DB00665,DB00675,DB00717,DB00858,DB00957,DB00984,DB01026,DB01063,DB01128,DB01185,DB01395,DB01406,DB01420,DB01428,DB01481,DB01541,DB01564,DB01608,DB01708,DB02266,DB02901,DB02932,DB02998,DB04709,DB04839,DB05234,DB06133,DB06412,DB06710,DB06713,DB06718,DB06870,DB07039,DB07286,DB07419,DB07421,DB07422,DB07423,DB07454,DB07717,DB07769,DB08035,DB08087,DB08088,DB08089,DB08461,DB08604,DB08804,DB08867,DB08899,DB09086,DB09123,DB09371,DB09389,DB11064,DB11219,DB11429,DB11447,DB11619,DB11901,DB12499,DB12941,DB13155,DB13934,DB13943,DB13944,DB13946,DB13951,DB14583,DB14639,DB15488,DB15647
Cataract	ophthalmological	Anophthalmos/Micropthalmos	BCOR,BMP4,GDF3,GDF6,MFRP,OTX2,PAX6,PRSS56,RAX,SHH,SIX6,SOX2,STRA6,VSX2	DB01373
Cataract	ophthalmological	Anterior Eye Anomalies	CYP1B1,FOXC1,FOXE3,HDAC9,MAF,MYOC,PAX6,PITX2	DB00313,DB01645,DB02342,DB03467,DB04216,DB05015,DB06603,DB06732,DB07776,DB09061,DB14011
Cataract	ophthalmological	Autoimmune Lymphoproliferative Syndrome	CASP10,CASP8,FADD,FAS,FASLG,PRF1	DB11752,DB12651
Cataract	ophthalmological	Autoimmune Polyglandular Syndrome	AIRE
Cataract	ophthalmological	Bartter Syndrome	BSND,CLCNKA,CLCNKB,KCNJ1,SLC12A1	DB00214,DB00217,DB00222,DB00232,DB00310,DB00350,DB00414,DB00534,DB00695,DB00761,DB00774,DB00887,DB00903,DB01124,DB01325,DB01382,DB01392,DB02925,DB04552,DB08838,DB09295,DB11148
Cataract	ophthalmological	Cerebral Degeneration Due to Generalized Lipidoses	GBA,GLA,NPC1,NPC2,SMPD1	DB00381,DB00477,DB01151,DB03106,DB03740,DB05018,DB06720,DB08283,DB14009
Cataract	ophthalmological	Chondrodystrophy	COL2A1,FGFR3	DB00048,DB05014,DB06589,DB08901,DB09078,DB09079,DB11886,DB12010,DB12147,DB15102,DB15685
Cataract	ophthalmological	Chronic Granulomatous Disease	CYBA,CYBB,NCF1,NCF2,NCF4	DB00514
Cataract	ophthalmological	Chronic Progressive External Ophthalmoplegia	C10orf2,MT-TL1,POLG,SLC25A4	DB00171,DB00720,DB01077,DB01736,DB02426,DB03429,DB04178
Cataract	ophthalmological	Circulating Enzyme Deficiencies	F12,SERPING1	DB01593,DB05961,DB06404,DB06689,DB09130,DB09228,DB12598,DB14487
Cataract	ophthalmological	Combined Heart and Skeletal Defects	CREBBP,EP300,TBX5	DB08655
Cataract	ophthalmological	Congenital Disorders of Purine/Pyrimidine Metabolism	APRT,HPRT1,UMPS	DB00173,DB01033,DB01632,DB02309,DB02890,DB03153,DB03506,DB04272,DB04356
Cataract	ophthalmological	Congenital Hirschsprung Disease	EDN3,EDNRB,RET	DB00398,DB00559,DB00619,DB01809,DB05014,DB05294,DB06138,DB06268,DB06403,DB06460,DB06558,DB08875,DB08896,DB08901,DB08932,DB09078,DB12010,DB12147,DB12742,DB15685,DB15822
Cataract	ophthalmological	Congenital Hypogammaglobulinemia	BLNK,BTK,CD79A,CD79B,IGHM,IGLL1,LRRC8A	DB01254,DB01593,DB01863,DB05204,DB09053,DB09130,DB11703,DB12010,DB12240,DB14487,DB15035,DB15327,DB16657
Cataract	ophthalmological	Congenital Ichthyosis	ABCA12,ABHD5,ALDH3A2,ALOX12B,ALOXE3,CSTA,CYP4F22,KRT2,LIPN,NIPAL4,ROR2,SPINK5,TGM1	DB00157,DB01593,DB09130,DB11157,DB14487
Cataract	ophthalmological	Congenital Pigmentary Anomalies	ERCC2,ERCC3,KIT,POLH,RECQL4,XPA,XPC	DB00398,DB00619,DB01254,DB01268,DB01962,DB04868,DB05146,DB05913,DB06080,DB06589,DB06595,DB08896,DB08901,DB09078,DB09103,DB11800,DB12010,DB12147,DB12742,DB12978,DB14840,DB15233
Cataract	ophthalmological	Degenerative Diseases of the Basal Ganglia	ARSA,GALC,GFAP,PSAP	DB01800,DB01966,DB03821
Cataract	ophthalmological	Diamond-Blackfan Anemia	RPL11,RPL35A,RPL5,RPS10,RPS17,RPS19,RPS24,RPS26,RPS7	DB02494,DB07374,DB08437,DB11638
Cataract	ophthalmological	Disorders of Aromatic Amino Acid Metabolism	AP3B1,BLOC1S3,BLOC1S6,DTNBP1,FAH,HPD,HPS1,HPS4,HPS5,HPS6,MC1R,OCA2,SLC45A2,TAT,TFF1,TYR,TYRP1	DB00114,DB00120,DB00135,DB00142,DB00157,DB00348,DB00481,DB00548,DB00600,DB01055,DB01677,DB01762,DB01832,DB02850,DB04468,DB04931,DB05479,DB09526,DB11217,DB11254,DB11653
Cataract	ophthalmological	Disorders of Copper Metabolism	ATP7A,ATP7B,PRNP	DB00759,DB09130
Cataract	ophthalmological	Disorders of Phosphorous Metabolism	CLCN5,CYP27B1,DMP1,ENPP1,FGF23,PHEX,SLC34A3	DB01436,DB06408,DB11077,DB14012
Cataract	ophthalmological	Disorders of Straight Chain Amino Acid Metabolism	AHCY,DHTKD1,GATM,GCDH,GLDC,GNMT,MAT1A,PSPH	DB00114,DB00118,DB00129,DB00145,DB01593,DB01752,DB02068,DB02530,DB03147,DB03191,DB03216,DB03245,DB03273,DB03292,DB03611,DB03769,DB04185,DB04454,DB09130,DB14487,DB14533,DB14548
Cataract	ophthalmological	Disorders of Urea Cycle Metabolism	ARG1,ASL,ASS1,CPS1,NAGS,SLC25A15	DB00125,DB00128,DB00129,DB00142,DB00155,DB00171,DB01983,DB02267,DB02381,DB02499,DB02689,DB03144,DB03731,DB03814,DB03904,DB04197,DB04530,DB04585,DB04648,DB06757,DB06775
Cataract	ophthalmological	Dopa-Responsive Dystonia	GCH1,SPR,TH	DB00120,DB00135,DB00360,DB00765,DB02377,DB02637,DB03461,DB03552,DB03886,DB04275,DB04400
Cataract	ophthalmological	Erythromelalgia	SCN9A	DB00243,DB00273,DB00281,DB00313,DB00555,DB00564,DB00776,DB00907,DB00909,DB01069,DB05541,DB06201,DB06218,DB09085,DB09088,DB09342,DB09345,DB11186,DB13269,DB13746,DB13961
Cataract	ophthalmological	Facial and Skull Anomalies	COL11A2,FGFR1,FGFR2,FGFR3,POLR1C,POLR1D,RAB23,TCOF1,TWIST1	DB00039,DB00398,DB01041,DB01109,DB01901,DB02058,DB02491,DB05014,DB06589,DB07525,DB07840,DB08577,DB08896,DB08901,DB09078,DB09079,DB10770,DB10772,DB11800,DB11886,DB12010,DB12147,DB15102,DB15685,DB15822
Cataract	ophthalmological	Familial Dysautonomia	IKBKAP
Cataract	ophthalmological	Friedreich Ataxia	FXN	DB01592,DB14488,DB14489,DB14490,DB14491,DB14501
Cataract	ophthalmological	Genetic Anomalies of Leukocytes	FERMT3,ITGB2,SLC35C1
Cataract	ophthalmological	Glucose-6-Phosphate Dehydrogenase Deficiency	G6PD	DB03085,DB03461,DB05107,DB11638
Cataract	ophthalmological	Glycogenosis	AGL,G6PC,GAA,LAMP2,PGAM2,PHKA1,PHKA2,PHKB,PHKG2,PYGM,SLC37A4	DB00114,DB00284,DB00491,DB01681,DB01823,DB01843,DB02007,DB02320,DB02348,DB02379,DB02447,DB02471,DB02519,DB02604,DB02719,DB02720,DB02843,DB02964,DB03067,DB03133,DB03218,DB03250,DB03286,DB03354,DB03383,DB03392,DB03479,DB03496,DB03657,DB03835,DB04013,DB04044,DB04055,DB04083,DB04195,DB04295,DB04510,DB04522,DB04544,DB04566,DB04642,DB04643,DB04644,DB04645,DB05200,DB06986,DB07066,DB07792,DB07793,DB07807,DB07949,DB08151,DB08322,DB08500,DB08503
Cataract	ophthalmological	Haemophilia	F8,F9,VWF	DB00025,DB00055,DB00100,DB00170,DB05131,DB05202,DB06050,DB06081,DB09108,DB09109,DB09329,DB09332,DB11300,DB11312,DB11571,DB11572,DB11606,DB11607,DB12872,DB13133,DB13150,DB13151,DB13152,DB13192,DB13923,DB13933,DB13998,DB13999,DB14700,DB14738
Cataract	ophthalmological	Hereditary Color Blindness	CNGA3,CNGB3,GNAT2,OPN1LW,OPN1MW,OPN1SW
Cataract	ophthalmological	Hereditary Hemorrhagic Telangiectasia	ACVRL1,ENG,SMAD4	DB00171,DB06322
Cataract	ophthalmological	Hereditary Muscular Dystrophy	ACTA1,BIN1,CFL2,DNM2,MTM1,MTMR14,MYF6,NEB,TNNT1,TPM2,TPM3	DB02621,DB02772,DB03021,DB03616,DB03850,DB03903,DB04151,DB04395,DB04629,DB04774,DB04775,DB04783,DB08080,DB12695
Cataract	ophthalmological	Hereditary Sensory Neuropathy	BSCL2,CMTX2,CMTX3,DNM2,EGR2,FGD4,FIG4,GARS,GDAP1,GJB1,HSPB1,HSPB8,INF2,KARS,KIF1B,LITAF,LMNA,MED25,MFN2,MPZ,MTMR2,NDRG1,NEFL,NMSR,NTRK1,PMP22,PRPS1,PRX,RAB7A,RAB7B,SBF2,SH3TC2,TRPV4,YARS	DB00123,DB00135,DB00145,DB00321,DB00619,DB01766,DB02709,DB03978,DB04315,DB06094,DB07205,DB08371,DB08617,DB08896,DB09061,DB11148,DB11638,DB11986,DB12010,DB12695,DB13926,DB14009,DB14011,DB14723,DB15822
Cataract	ophthalmological	Holoprosencephaly	DISP1,FGF8,FOXH1,GLI2,NODAL,PTCH1,SHH,SIX3,TDGF1,TGIF1,ZIC2
Cataract	ophthalmological	Huntington Disease	HTT	DB09130
Cataract	ophthalmological	Hypopituitarism	BTK,FGFR1,GH1,GHRHR,GLI2,HESX1,KAL1,LHCGR,LHX3,LHX4,OTX2,POU1F1,PROK2,PROKR2,SOX2,TBX19	DB00010,DB00014,DB00032,DB00039,DB00044,DB00050,DB00097,DB00398,DB01109,DB01254,DB01863,DB02058,DB05014,DB05204,DB06719,DB07525,DB07840,DB08577,DB08869,DB08896,DB08901,DB09053,DB09078,DB09079,DB09126,DB11703,DB11800,DB11886,DB12010,DB12147,DB15035,DB15102,DB15327,DB15685,DB15822,DB16657
Cataract	ophthalmological	Immunodeficiency with Increased IgM	CD40LG	DB06475
Cataract	ophthalmological	Inherited Adrenogenital Disorders	CYP11A1,CYP11B1,CYP17A1,CYP21A2,HSD11B1,HSD3B2,POR,STAR	DB00157,DB00357,DB00396,DB00421,DB00648,DB01011,DB01026,DB01108,DB02329,DB03147,DB03247,DB03461,DB03814,DB04652,DB05064,DB05667,DB05812,DB06992,DB07017,DB07049,DB07056,DB07310,DB07316,DB07619,DB07624,DB07866,DB08277,DB08280,DB08771,DB09061,DB11837,DB13751,DB14009,DB14011
Cataract	ophthalmological	Inherited Anomalies of the Skin	ABCC6,ATP2A2,ATP2C1,DKC1,KRT1,KRT16,KRT6C,KRT9,NHP2,NOP10,TERC,TERT,TINF2,WRAP53	DB00171,DB00228,DB00495,DB00753,DB01028,DB01189,DB01236,DB01373,DB01593,DB05036,DB06157,DB09130,DB12747,DB14487,DB14533,DB14548
Cataract	ophthalmological	Li Fraumeni and Related Syndromes	CDKN2A,CHEK2,TP53	DB00945,DB01593,DB03347,DB05149,DB05404,DB06486,DB08363,DB12010,DB14487,DB14533,DB14548
Cataract	ophthalmological	Lipoprotein Deficiencies	ABCA1,APOA1,APOB,LCAT,LPL,MTTP,SAR1B	DB00171,DB01016,DB01094,DB01593,DB01599,DB04315,DB04852,DB05678,DB06439,DB08827,DB09130,DB09568,DB13751,DB14487,DB14533,DB14548
Cataract	ophthalmological	Long QT Syndrome	CACNA1C,CAV3,KCNE1,KCNE2,KCNH2,KCNQ1,SCN4B,SCN5A	DB00153,DB00176,DB00192,DB00199,DB00204,DB00228,DB00243,DB00252,DB00270,DB00273,DB00276,DB00280,DB00281,DB00308,DB00313,DB00321,DB00342,DB00343,DB00379,DB00381,DB00393,DB00401,DB00421,DB00455,DB00457,DB00458,DB00472,DB00473,DB00477,DB00489,DB00527,DB00532,DB00537,DB00555,DB00557,DB00564,DB00568,DB00590,DB00604,DB00622,DB00637,DB00653,DB00661,DB00675,DB00679,DB00680,DB00740,DB00750,DB00754,DB00776,DB00825,DB00868,DB00898,DB00907,DB00908,DB00909,DB01023,DB01026,DB01035,DB01054,DB01056,DB01069,DB01074,DB01100,DB01110,DB01115,DB01118,DB01136,DB01142,DB01149,DB01162,DB01182,DB01195,DB01211,DB01218,DB01228,DB01244,DB01320,DB01346,DB01373,DB01388,DB01426,DB01429,DB04855,DB04920,DB04957,DB05541,DB06089,DB06144,DB06207,DB06217,DB06457,DB06712,DB06751,DB09085,DB09088,DB09089,DB09227,DB09229,DB09231,DB09232,DB09235,DB09236,DB09237,DB09238,DB09342,DB09345,DB11090,DB11148,DB11186,DB11386,DB11633,DB11642,DB12278,DB13269,DB13746,DB13961
Cataract	ophthalmological	Marfan Syndrome	FBN1,TGFBR1	DB03921,DB04434,DB04480,DB07152,DB07267,DB08450,DB12010
Cataract	ophthalmological	Multiple Endocrine Neoplasia Type I	MEN1
Cataract	ophthalmological	Multiple Endocrine Neoplasia Type IIA	RET	DB00398,DB00619,DB01809,DB05014,DB05294,DB08875,DB08896,DB08901,DB09078,DB12010,DB12147,DB12742,DB15685,DB15822
Cataract	ophthalmological	Neurofibromatosis	NF1,NF2
Cataract	ophthalmological	Non-Specified Osteodystrophy	EXT1,EXT2
Cataract	ophthalmological	Osteogenesis Imperfecta	COL1A1,COL1A2,CRTAP,LEPRE1	DB00048,DB04866,DB11338,DB12872,DB13133
Cataract	ophthalmological	Other Specified Disorders of Amino Acid Metabolism	ABCB11,ABCB4,ALDH4A1,ALDH5A1,AMT,ATP8B1,DBH,DDC,FTCD,GCLM,GSS,HIBCH,HLCS,MMADHC,OAT,OCRL,OPLAH,OXCT1,PCCA,PCCB,PRODH,SARDH,SLC36A2,SLC7A7	DB00114,DB00116,DB00121,DB00126,DB00129,DB00139,DB00142,DB00143,DB00145,DB00151,DB00157,DB00161,DB00171,DB00172,DB00190,DB00313,DB00534,DB00822,DB00968,DB00988,DB01016,DB02054,DB02731,DB02821,DB03256,DB03408,DB04216,DB04395,DB04789,DB06151,DB09130,DB12783,DB13146
Cataract	ophthalmological	Pervasive, Specified Congenital Anomalies	ARL6,BBS1,BBS10,BBS12,BBS2,BBS4,BBS5,BBS7,BBS9,BRAF,CEP290,CHD7,CUL7,DHCR7,FGD1,FLCN,HRAS,IDUA,JAG1,KRAS,MKKS,MKS1,NIPBL,NOTCH2,NRAS,PTCH1,PTPN11,RAF1,ROR2,RPS6KA3,SMC1A,SMC3,SOS1,TRIM32,TTC8	DB00157,DB00398,DB00945,DB02210,DB02779,DB03226,DB04137,DB04315,DB04973,DB05190,DB05268,DB05984,DB06999,DB07000,DB07771,DB07780,DB08553,DB08751,DB08862,DB08881,DB08896,DB08912,DB11718,DB12010,DB14840,DB15568,DB15569
Cataract	ophthalmological	Phenylketonuria	PAH	DB00120,DB00360,DB00368,DB02562,DB03673,DB04400,DB04419,DB06262
Cataract	ophthalmological	Polycystic Kidney, Autosomal Dominant	PKD1,PKHD1,TSC2
Cataract	ophthalmological	Retinitis Pigmentosa	ABCA4,BEST1,C2orf71,CA4,CERKL,CNGA1,CNGB1,CRB1,CRX,EYS,FAM161A,FSCN2,GUCA1B,IDH3B,IMPDH1,IMPG2,KLHL7,LRAT,MERTK,MT-TS2,NR2E3,NRL,PDE6A,PDE6B,PDE6G,PRCD,PROM1,PRPF3,PRPF31,PRPF8,PRPH2,RBP3,RDH12,RGR,RHO,RLBP1,ROM1,RP1,RP2,RP9,RPE65,RPGR,SAG,SEMA4A,SNRNP200,SPATA7,TOPORS,TTC8,TULP1,USH2A,ZNF513	DB00157,DB00162,DB00201,DB00203,DB00232,DB00273,DB00311,DB00436,DB00562,DB00606,DB00688,DB00703,DB00774,DB00811,DB00819,DB00820,DB00862,DB00869,DB00909,DB01021,DB01024,DB01033,DB01144,DB01159,DB01194,DB01646,DB01728,DB02451,DB02482,DB03152,DB03381,DB03796,DB03948,DB04079,DB04147,DB04209,DB04233,DB04450,DB04522,DB06103,DB06408,DB07954,DB08325,DB08818,DB08846,DB09283,DB09460,DB11948,DB12010,DB13932
Cataract	ophthalmological	Sensory Retina Dystropies	ABCA4,ELOVL4	DB09568
Cataract	ophthalmological	Severe Combined Immunodeficiency	ADA,AK2,CD3D,CIITA,DCLRE1C,IL2RG,IL7R,JAK3,NHEJ1,PNP,PTPRC,RAG1,RAG2,RFX5,RFXANK,RFXAP,ZAP70	DB00004,DB00041,DB00075,DB00242,DB00552,DB00900,DB00975,DB01667,DB01717,DB02010,DB02096,DB02222,DB02230,DB02377,DB02391,DB02472,DB02568,DB02616,DB02796,DB02830,DB02857,DB03015,DB03101,DB03220,DB03366,DB03370,DB03551,DB03572,DB03609,DB03881,DB04076,DB04218,DB04260,DB04335,DB04440,DB04716,DB04753,DB04754,DB04757,DB05943,DB06185,DB06321,DB07711,DB07783,DB07785,DB07786,DB08877,DB08895,DB09052,DB11817,DB12010,DB15035
Cataract	ophthalmological	Sickle Cell Anemia	HBB	DB00893,DB01593,DB02126,DB06154,DB07427,DB07428,DB07645,DB08077,DB08262,DB08486,DB08632,DB09112,DB09130,DB09147,DB09517,DB13995,DB14487,DB14533,DB14548
Cataract	ophthalmological	Specific Nail Anomalies	KRT16,KRT17,KRT6A,KRT6B	DB01593,DB14487
Cataract	ophthalmological	Specified Hamartoses	PTEN,SDHB,SDHD,STK11,VHL	DB00756,DB04141,DB04327,DB08689
Cataract	ophthalmological	Spinocerebellar Ataxia	AFG3L2,ANO10,APTX,ATM,ATXN1,ATXN10,ATXN2,ATXN3,ATXN7,ATXN8OS,C10orf2,CACNA1A,DAGLA,FGF14,ITPR1,JPH3,KCNC3,NOP56,PDYN,POLG,PPP2R2B,PRKCG,PRNP,SETX,SPTBN2,SYNE1,SYT14,TBP,TDP1,TGM6,TTBK2,ZNF592	DB00153,DB00171,DB00201,DB00228,DB00252,DB00421,DB00653,DB00661,DB00675,DB00759,DB00825,DB00836,DB01244,DB03401,DB06283,DB06446,DB06637,DB06751,DB09089,DB09096,DB09130,DB09231,DB09232,DB09236,DB09238,DB09462,DB11148,DB12010,DB13746,DB14050
Cataract	ophthalmological	Systemic Primary Carnitine Deficiency	SLC22A5	DB00583
Cataract	ophthalmological	Thalassemia	HBA1,HBA2,HBB	DB00893,DB01592,DB01593,DB02126,DB06154,DB07427,DB07428,DB07645,DB08077,DB08262,DB08486,DB08632,DB09112,DB09130,DB09147,DB09517,DB13257,DB13995,DB14487,DB14488,DB14489,DB14490,DB14491,DB14501,DB14533,DB14548,DB14975,DB15617
Cataract	ophthalmological	Tongue Tie	TBX22
Cataract	ophthalmological	Tuberous Sclerosis	TSC1,TSC2
Celiac Disease	immune	Autoimmune Lymphoproliferative Syndrome	CASP10,CASP8,FADD,FAS,FASLG,PRF1	DB11752,DB12651
Celiac Disease	immune	Autoimmune Polyglandular Syndrome	AIRE
Celiac Disease	immune	Cerebral Degeneration Due to Generalized Lipidoses	GBA,GLA,NPC1,NPC2,SMPD1	DB00381,DB00477,DB01151,DB03106,DB03740,DB05018,DB06720,DB08283,DB14009
Celiac Disease	immune	Chronic Granulomatous Disease	CYBA,CYBB,NCF1,NCF2,NCF4	DB00514
Celiac Disease	immune	Circulating Enzyme Deficiencies	F12,SERPING1	DB01593,DB05961,DB06404,DB06689,DB09130,DB09228,DB12598,DB14487
Celiac Disease	immune	Combined Heart and Skeletal Defects	CREBBP,EP300,TBX5	DB08655
Celiac Disease	immune	Congenital Disorders of Purine/Pyrimidine Metabolism	APRT,HPRT1,UMPS	DB00173,DB01033,DB01632,DB02309,DB02890,DB03153,DB03506,DB04272,DB04356
Celiac Disease	immune	Congenital Hirschsprung Disease	EDN3,EDNRB,RET	DB00398,DB00559,DB00619,DB01809,DB05014,DB05294,DB06138,DB06268,DB06403,DB06460,DB06558,DB08875,DB08896,DB08901,DB08932,DB09078,DB12010,DB12147,DB12742,DB15685,DB15822
Celiac Disease	immune	Congenital Hypogammaglobulinemia	BLNK,BTK,CD79A,CD79B,IGHM,IGLL1,LRRC8A	DB01254,DB01593,DB01863,DB05204,DB09053,DB09130,DB11703,DB12010,DB12240,DB14487,DB15035,DB15327,DB16657
Celiac Disease	immune	Congenital Ichthyosis	ABCA12,ABHD5,ALDH3A2,ALOX12B,ALOXE3,CSTA,CYP4F22,KRT2,LIPN,NIPAL4,ROR2,SPINK5,TGM1	DB00157,DB01593,DB09130,DB11157,DB14487
Celiac Disease	immune	Congenital Pigmentary Anomalies	ERCC2,ERCC3,KIT,POLH,RECQL4,XPA,XPC	DB00398,DB00619,DB01254,DB01268,DB01962,DB04868,DB05146,DB05913,DB06080,DB06589,DB06595,DB08896,DB08901,DB09078,DB09103,DB11800,DB12010,DB12147,DB12742,DB12978,DB14840,DB15233
Celiac Disease	immune	Cystic Fibrosis	CFTR	DB00171,DB00887,DB01016,DB01050,DB02587,DB04395,DB04522,DB04941,DB06266,DB08820,DB09213,DB09280,DB11712,DB15444
Celiac Disease	immune	Disorders of Aromatic Amino Acid Metabolism	AP3B1,BLOC1S3,BLOC1S6,DTNBP1,FAH,HPD,HPS1,HPS4,HPS5,HPS6,MC1R,OCA2,SLC45A2,TAT,TFF1,TYR,TYRP1	DB00114,DB00120,DB00135,DB00142,DB00157,DB00348,DB00481,DB00548,DB00600,DB01055,DB01677,DB01762,DB01832,DB02850,DB04468,DB04931,DB05479,DB09526,DB11217,DB11254,DB11653
Celiac Disease	immune	Disorders of Copper Metabolism	ATP7A,ATP7B,PRNP	DB00759,DB09130
Celiac Disease	immune	Disorders of Fatty Acid Oxidation	ACADM,ACADS,ACADSB,ACADVL,CPT1A,CPT2,ETFA,ETFB,ETFDH,HADHA,SLC25A20	DB00157,DB00167,DB00313,DB00331,DB00583,DB01016,DB01074,DB02910,DB03059,DB03147,DB03415,DB04141
Celiac Disease	immune	Disorders of Phosphorous Metabolism	CLCN5,CYP27B1,DMP1,ENPP1,FGF23,PHEX,SLC34A3	DB01436,DB06408,DB11077,DB14012
Celiac Disease	immune	Disorders of Straight Chain Amino Acid Metabolism	AHCY,DHTKD1,GATM,GCDH,GLDC,GNMT,MAT1A,PSPH	DB00114,DB00118,DB00129,DB00145,DB01593,DB01752,DB02068,DB02530,DB03147,DB03191,DB03216,DB03245,DB03273,DB03292,DB03611,DB03769,DB04185,DB04454,DB09130,DB14487,DB14533,DB14548
Celiac Disease	immune	Disorders of Urea Cycle Metabolism	ARG1,ASL,ASS1,CPS1,NAGS,SLC25A15	DB00125,DB00128,DB00129,DB00142,DB00155,DB00171,DB01983,DB02267,DB02381,DB02499,DB02689,DB03144,DB03731,DB03814,DB03904,DB04197,DB04530,DB04585,DB04648,DB06757,DB06775
Celiac Disease	immune	Dopa-Responsive Dystonia	GCH1,SPR,TH	DB00120,DB00135,DB00360,DB00765,DB02377,DB02637,DB03461,DB03552,DB03886,DB04275,DB04400
Celiac Disease	immune	Erythromelalgia	SCN9A	DB00243,DB00273,DB00281,DB00313,DB00555,DB00564,DB00776,DB00907,DB00909,DB01069,DB05541,DB06201,DB06218,DB09085,DB09088,DB09342,DB09345,DB11186,DB13269,DB13746,DB13961
Celiac Disease	immune	Facial and Skull Anomalies	COL11A2,FGFR1,FGFR2,FGFR3,POLR1C,POLR1D,RAB23,TCOF1,TWIST1	DB00039,DB00398,DB01041,DB01109,DB01901,DB02058,DB02491,DB05014,DB06589,DB07525,DB07840,DB08577,DB08896,DB08901,DB09078,DB09079,DB10770,DB10772,DB11800,DB11886,DB12010,DB12147,DB15102,DB15685,DB15822
Celiac Disease	immune	Familial Dysautonomia	IKBKAP
Celiac Disease	immune	Genetic Anomalies of Leukocytes	FERMT3,ITGB2,SLC35C1
Celiac Disease	immune	Glycogenosis	AGL,G6PC,GAA,LAMP2,PGAM2,PHKA1,PHKA2,PHKB,PHKG2,PYGM,SLC37A4	DB00114,DB00284,DB00491,DB01681,DB01823,DB01843,DB02007,DB02320,DB02348,DB02379,DB02447,DB02471,DB02519,DB02604,DB02719,DB02720,DB02843,DB02964,DB03067,DB03133,DB03218,DB03250,DB03286,DB03354,DB03383,DB03392,DB03479,DB03496,DB03657,DB03835,DB04013,DB04044,DB04055,DB04083,DB04195,DB04295,DB04510,DB04522,DB04544,DB04566,DB04642,DB04643,DB04644,DB04645,DB05200,DB06986,DB07066,DB07792,DB07793,DB07807,DB07949,DB08151,DB08322,DB08500,DB08503
Celiac Disease	immune	Haemophilia	F8,F9,VWF	DB00025,DB00055,DB00100,DB00170,DB05131,DB05202,DB06050,DB06081,DB09108,DB09109,DB09329,DB09332,DB11300,DB11312,DB11571,DB11572,DB11606,DB11607,DB12872,DB13133,DB13150,DB13151,DB13152,DB13192,DB13923,DB13933,DB13998,DB13999,DB14700,DB14738
Celiac Disease	immune	Hereditary Hemorrhagic Telangiectasia	ACVRL1,ENG,SMAD4	DB00171,DB06322
Celiac Disease	immune	Hereditary Muscular Dystrophy	ACTA1,BIN1,CFL2,DNM2,MTM1,MTMR14,MYF6,NEB,TNNT1,TPM2,TPM3	DB02621,DB02772,DB03021,DB03616,DB03850,DB03903,DB04151,DB04395,DB04629,DB04774,DB04775,DB04783,DB08080,DB12695
Celiac Disease	immune	Hereditary Sensory Neuropathy	BSCL2,CMTX2,CMTX3,DNM2,EGR2,FGD4,FIG4,GARS,GDAP1,GJB1,HSPB1,HSPB8,INF2,KARS,KIF1B,LITAF,LMNA,MED25,MFN2,MPZ,MTMR2,NDRG1,NEFL,NMSR,NTRK1,PMP22,PRPS1,PRX,RAB7A,RAB7B,SBF2,SH3TC2,TRPV4,YARS	DB00123,DB00135,DB00145,DB00321,DB00619,DB01766,DB02709,DB03978,DB04315,DB06094,DB07205,DB08371,DB08617,DB08896,DB09061,DB11148,DB11638,DB11986,DB12010,DB12695,DB13926,DB14009,DB14011,DB14723,DB15822
Celiac Disease	immune	Holoprosencephaly	DISP1,FGF8,FOXH1,GLI2,NODAL,PTCH1,SHH,SIX3,TDGF1,TGIF1,ZIC2
Celiac Disease	immune	Hypopituitarism	BTK,FGFR1,GH1,GHRHR,GLI2,HESX1,KAL1,LHCGR,LHX3,LHX4,OTX2,POU1F1,PROK2,PROKR2,SOX2,TBX19	DB00010,DB00014,DB00032,DB00039,DB00044,DB00050,DB00097,DB00398,DB01109,DB01254,DB01863,DB02058,DB05014,DB05204,DB06719,DB07525,DB07840,DB08577,DB08869,DB08896,DB08901,DB09053,DB09078,DB09079,DB09126,DB11703,DB11800,DB11886,DB12010,DB12147,DB15035,DB15102,DB15327,DB15685,DB15822,DB16657
Celiac Disease	immune	Immunodeficiency with Increased IgM	CD40LG	DB06475
Celiac Disease	immune	Inherited Adrenogenital Disorders	CYP11A1,CYP11B1,CYP17A1,CYP21A2,HSD11B1,HSD3B2,POR,STAR	DB00157,DB00357,DB00396,DB00421,DB00648,DB01011,DB01026,DB01108,DB02329,DB03147,DB03247,DB03461,DB03814,DB04652,DB05064,DB05667,DB05812,DB06992,DB07017,DB07049,DB07056,DB07310,DB07316,DB07619,DB07624,DB07866,DB08277,DB08280,DB08771,DB09061,DB11837,DB13751,DB14009,DB14011
Celiac Disease	immune	Inherited Anomalies of the Skin	ABCC6,ATP2A2,ATP2C1,DKC1,KRT1,KRT16,KRT6C,KRT9,NHP2,NOP10,TERC,TERT,TINF2,WRAP53	DB00171,DB00228,DB00495,DB00753,DB01028,DB01189,DB01236,DB01373,DB01593,DB05036,DB06157,DB09130,DB12747,DB14487,DB14533,DB14548
Celiac Disease	immune	Li Fraumeni and Related Syndromes	CDKN2A,CHEK2,TP53	DB00945,DB01593,DB03347,DB05149,DB05404,DB06486,DB08363,DB12010,DB14487,DB14533,DB14548
Celiac Disease	immune	Lipoprotein Deficiencies	ABCA1,APOA1,APOB,LCAT,LPL,MTTP,SAR1B	DB00171,DB01016,DB01094,DB01593,DB01599,DB04315,DB04852,DB05678,DB06439,DB08827,DB09130,DB09568,DB13751,DB14487,DB14533,DB14548
Celiac Disease	immune	Long QT Syndrome	CACNA1C,CAV3,KCNE1,KCNE2,KCNH2,KCNQ1,SCN4B,SCN5A	DB00153,DB00176,DB00192,DB00199,DB00204,DB00228,DB00243,DB00252,DB00270,DB00273,DB00276,DB00280,DB00281,DB00308,DB00313,DB00321,DB00342,DB00343,DB00379,DB00381,DB00393,DB00401,DB00421,DB00455,DB00457,DB00458,DB00472,DB00473,DB00477,DB00489,DB00527,DB00532,DB00537,DB00555,DB00557,DB00564,DB00568,DB00590,DB00604,DB00622,DB00637,DB00653,DB00661,DB00675,DB00679,DB00680,DB00740,DB00750,DB00754,DB00776,DB00825,DB00868,DB00898,DB00907,DB00908,DB00909,DB01023,DB01026,DB01035,DB01054,DB01056,DB01069,DB01074,DB01100,DB01110,DB01115,DB01118,DB01136,DB01142,DB01149,DB01162,DB01182,DB01195,DB01211,DB01218,DB01228,DB01244,DB01320,DB01346,DB01373,DB01388,DB01426,DB01429,DB04855,DB04920,DB04957,DB05541,DB06089,DB06144,DB06207,DB06217,DB06457,DB06712,DB06751,DB09085,DB09088,DB09089,DB09227,DB09229,DB09231,DB09232,DB09235,DB09236,DB09237,DB09238,DB09342,DB09345,DB11090,DB11148,DB11186,DB11386,DB11633,DB11642,DB12278,DB13269,DB13746,DB13961
Celiac Disease	immune	Marfan Syndrome	FBN1,TGFBR1	DB03921,DB04434,DB04480,DB07152,DB07267,DB08450,DB12010
Celiac Disease	immune	Osteogenesis Imperfecta	COL1A1,COL1A2,CRTAP,LEPRE1	DB00048,DB04866,DB11338,DB12872,DB13133
Celiac Disease	immune	Other Specified Disorders of Amino Acid Metabolism	ABCB11,ABCB4,ALDH4A1,ALDH5A1,AMT,ATP8B1,DBH,DDC,FTCD,GCLM,GSS,HIBCH,HLCS,MMADHC,OAT,OCRL,OPLAH,OXCT1,PCCA,PCCB,PRODH,SARDH,SLC36A2,SLC7A7	DB00114,DB00116,DB00121,DB00126,DB00129,DB00139,DB00142,DB00143,DB00145,DB00151,DB00157,DB00161,DB00171,DB00172,DB00190,DB00313,DB00534,DB00822,DB00968,DB00988,DB01016,DB02054,DB02731,DB02821,DB03256,DB03408,DB04216,DB04395,DB04789,DB06151,DB09130,DB12783,DB13146
Celiac Disease	immune	Pervasive, Specified Congenital Anomalies	ARL6,BBS1,BBS10,BBS12,BBS2,BBS4,BBS5,BBS7,BBS9,BRAF,CEP290,CHD7,CUL7,DHCR7,FGD1,FLCN,HRAS,IDUA,JAG1,KRAS,MKKS,MKS1,NIPBL,NOTCH2,NRAS,PTCH1,PTPN11,RAF1,ROR2,RPS6KA3,SMC1A,SMC3,SOS1,TRIM32,TTC8	DB00157,DB00398,DB00945,DB02210,DB02779,DB03226,DB04137,DB04315,DB04973,DB05190,DB05268,DB05984,DB06999,DB07000,DB07771,DB07780,DB08553,DB08751,DB08862,DB08881,DB08896,DB08912,DB11718,DB12010,DB14840,DB15568,DB15569
Celiac Disease	immune	Retinitis Pigmentosa	ABCA4,BEST1,C2orf71,CA4,CERKL,CNGA1,CNGB1,CRB1,CRX,EYS,FAM161A,FSCN2,GUCA1B,IDH3B,IMPDH1,IMPG2,KLHL7,LRAT,MERTK,MT-TS2,NR2E3,NRL,PDE6A,PDE6B,PDE6G,PRCD,PROM1,PRPF3,PRPF31,PRPF8,PRPH2,RBP3,RDH12,RGR,RHO,RLBP1,ROM1,RP1,RP2,RP9,RPE65,RPGR,SAG,SEMA4A,SNRNP200,SPATA7,TOPORS,TTC8,TULP1,USH2A,ZNF513	DB00157,DB00162,DB00201,DB00203,DB00232,DB00273,DB00311,DB00436,DB00562,DB00606,DB00688,DB00703,DB00774,DB00811,DB00819,DB00820,DB00862,DB00869,DB00909,DB01021,DB01024,DB01033,DB01144,DB01159,DB01194,DB01646,DB01728,DB02451,DB02482,DB03152,DB03381,DB03796,DB03948,DB04079,DB04147,DB04209,DB04233,DB04450,DB04522,DB06103,DB06408,DB07954,DB08325,DB08818,DB08846,DB09283,DB09460,DB11948,DB12010,DB13932
Celiac Disease	immune	Sensory Retina Dystropies	ABCA4,ELOVL4	DB09568
Celiac Disease	immune	Severe Combined Immunodeficiency	ADA,AK2,CD3D,CIITA,DCLRE1C,IL2RG,IL7R,JAK3,NHEJ1,PNP,PTPRC,RAG1,RAG2,RFX5,RFXANK,RFXAP,ZAP70	DB00004,DB00041,DB00075,DB00242,DB00552,DB00900,DB00975,DB01667,DB01717,DB02010,DB02096,DB02222,DB02230,DB02377,DB02391,DB02472,DB02568,DB02616,DB02796,DB02830,DB02857,DB03015,DB03101,DB03220,DB03366,DB03370,DB03551,DB03572,DB03609,DB03881,DB04076,DB04218,DB04260,DB04335,DB04440,DB04716,DB04753,DB04754,DB04757,DB05943,DB06185,DB06321,DB07711,DB07783,DB07785,DB07786,DB08877,DB08895,DB09052,DB11817,DB12010,DB15035
Celiac Disease	immune	Specific Nail Anomalies	KRT16,KRT17,KRT6A,KRT6B	DB01593,DB14487
Celiac Disease	immune	Specified Hamartoses	PTEN,SDHB,SDHD,STK11,VHL	DB00756,DB04141,DB04327,DB08689
Celiac Disease	immune	Spinocerebellar Ataxia	AFG3L2,ANO10,APTX,ATM,ATXN1,ATXN10,ATXN2,ATXN3,ATXN7,ATXN8OS,C10orf2,CACNA1A,DAGLA,FGF14,ITPR1,JPH3,KCNC3,NOP56,PDYN,POLG,PPP2R2B,PRKCG,PRNP,SETX,SPTBN2,SYNE1,SYT14,TBP,TDP1,TGM6,TTBK2,ZNF592	DB00153,DB00171,DB00201,DB00228,DB00252,DB00421,DB00653,DB00661,DB00675,DB00759,DB00825,DB00836,DB01244,DB03401,DB06283,DB06446,DB06637,DB06751,DB09089,DB09096,DB09130,DB09231,DB09232,DB09236,DB09238,DB09462,DB11148,DB12010,DB13746,DB14050
Celiac Disease	immune	Systemic Primary Carnitine Deficiency	SLC22A5	DB00583
Celiac Disease	immune	Thalassemia	HBA1,HBA2,HBB	DB00893,DB01592,DB01593,DB02126,DB06154,DB07427,DB07428,DB07645,DB08077,DB08262,DB08486,DB08632,DB09112,DB09130,DB09147,DB09517,DB13257,DB13995,DB14487,DB14488,DB14489,DB14490,DB14491,DB14501,DB14533,DB14548,DB14975,DB15617
Celiac Disease	immune	Velo-Cardio-Facial Syndrome	COMT,TBX1	DB00118,DB00323,DB00494,DB02105,DB02342,DB03336,DB03907,DB04820,DB07462,DB08049,DB11632
Cerebral Infarction	cardiovascular	Androgen Insensitivity Syndrome	AR	DB00255,DB00367,DB00396,DB00421,DB00499,DB00621,DB00623,DB00624,DB00648,DB00655,DB00665,DB00675,DB00717,DB00858,DB00957,DB00984,DB01026,DB01063,DB01128,DB01185,DB01395,DB01406,DB01420,DB01428,DB01481,DB01541,DB01564,DB01608,DB01708,DB02266,DB02901,DB02932,DB02998,DB04709,DB04839,DB05234,DB06133,DB06412,DB06710,DB06713,DB06718,DB06870,DB07039,DB07286,DB07419,DB07421,DB07422,DB07423,DB07454,DB07717,DB07769,DB08035,DB08087,DB08088,DB08089,DB08461,DB08604,DB08804,DB08867,DB08899,DB09086,DB09123,DB09371,DB09389,DB11064,DB11219,DB11429,DB11447,DB11619,DB11901,DB12499,DB12941,DB13155,DB13934,DB13943,DB13944,DB13946,DB13951,DB14583,DB14639,DB15488,DB15647
Cerebral Infarction	cardiovascular	Anophthalmos/Micropthalmos	BCOR,BMP4,GDF3,GDF6,MFRP,OTX2,PAX6,PRSS56,RAX,SHH,SIX6,SOX2,STRA6,VSX2	DB01373
Cerebral Infarction	cardiovascular	Autoimmune Lymphoproliferative Syndrome	CASP10,CASP8,FADD,FAS,FASLG,PRF1	DB11752,DB12651
Cerebral Infarction	cardiovascular	Autoimmune Polyglandular Syndrome	AIRE
Cerebral Infarction	cardiovascular	Bartter Syndrome	BSND,CLCNKA,CLCNKB,KCNJ1,SLC12A1	DB00214,DB00217,DB00222,DB00232,DB00310,DB00350,DB00414,DB00534,DB00695,DB00761,DB00774,DB00887,DB00903,DB01124,DB01325,DB01382,DB01392,DB02925,DB04552,DB08838,DB09295,DB11148
Cerebral Infarction	cardiovascular	Cerebral Degeneration Due to Generalized Lipidoses	GBA,GLA,NPC1,NPC2,SMPD1	DB00381,DB00477,DB01151,DB03106,DB03740,DB05018,DB06720,DB08283,DB14009
Cerebral Infarction	cardiovascular	Cerebral Lipidoses	GLB1,GM2A,HEXA,HEXB,MCOLN1	DB00205,DB02261,DB02813,DB03017,DB03633,DB03747,DB03861,DB04465,DB04660,DB08231
Cerebral Infarction	cardiovascular	Chondrodystrophy	COL2A1,FGFR3	DB00048,DB05014,DB06589,DB08901,DB09078,DB09079,DB11886,DB12010,DB12147,DB15102,DB15685
Cerebral Infarction	cardiovascular	Chronic Granulomatous Disease	CYBA,CYBB,NCF1,NCF2,NCF4	DB00514
Cerebral Infarction	cardiovascular	Chronic Progressive External Ophthalmoplegia	C10orf2,MT-TL1,POLG,SLC25A4	DB00171,DB00720,DB01077,DB01736,DB02426,DB03429,DB04178
Cerebral Infarction	cardiovascular	Circulating Enzyme Deficiencies	F12,SERPING1	DB01593,DB05961,DB06404,DB06689,DB09130,DB09228,DB12598,DB14487
Cerebral Infarction	cardiovascular	Combined Heart and Skeletal Defects	CREBBP,EP300,TBX5	DB08655
Cerebral Infarction	cardiovascular	Congenital Disorders of Purine/Pyrimidine Metabolism	APRT,HPRT1,UMPS	DB00173,DB01033,DB01632,DB02309,DB02890,DB03153,DB03506,DB04272,DB04356
Cerebral Infarction	cardiovascular	Congenital Hydrocephalus	ADAMTS2,AHI1,ARL13B,B9D1,B9D2,CC2D2A,CEP290,COL1A1,COL1A2,COL3A1,COL5A1,COL5A2,INPP5E,L1CAM,MKS1,NPHP1,OFD1,PLOD1,RPGRIP1L,TMEM216,TMEM67,TNXB	DB00048,DB00126,DB00898,DB04866,DB11338,DB12872,DB13133
Cerebral Infarction	cardiovascular	Congenital Hypogammaglobulinemia	BLNK,BTK,CD79A,CD79B,IGHM,IGLL1,LRRC8A	DB01254,DB01593,DB01863,DB05204,DB09053,DB09130,DB11703,DB12010,DB12240,DB14487,DB15035,DB15327,DB16657
Cerebral Infarction	cardiovascular	Congenital Ichthyosis	ABCA12,ABHD5,ALDH3A2,ALOX12B,ALOXE3,CSTA,CYP4F22,KRT2,LIPN,NIPAL4,ROR2,SPINK5,TGM1	DB00157,DB01593,DB09130,DB11157,DB14487
Cerebral Infarction	cardiovascular	Congenital Pigmentary Anomalies	ERCC2,ERCC3,KIT,POLH,RECQL4,XPA,XPC	DB00398,DB00619,DB01254,DB01268,DB01962,DB04868,DB05146,DB05913,DB06080,DB06589,DB06595,DB08896,DB08901,DB09078,DB09103,DB11800,DB12010,DB12147,DB12742,DB12978,DB14840,DB15233
Cerebral Infarction	cardiovascular	Cystic Fibrosis	CFTR	DB00171,DB00887,DB01016,DB01050,DB02587,DB04395,DB04522,DB04941,DB06266,DB08820,DB09213,DB09280,DB11712,DB15444
Cerebral Infarction	cardiovascular	Degenerative Diseases of the Basal Ganglia	ARSA,GALC,GFAP,PSAP	DB01800,DB01966,DB03821
Cerebral Infarction	cardiovascular	Diamond-Blackfan Anemia	RPL11,RPL35A,RPL5,RPS10,RPS17,RPS19,RPS24,RPS26,RPS7	DB02494,DB07374,DB08437,DB11638
Cerebral Infarction	cardiovascular	Disorders of Aromatic Amino Acid Metabolism	AP3B1,BLOC1S3,BLOC1S6,DTNBP1,FAH,HPD,HPS1,HPS4,HPS5,HPS6,MC1R,OCA2,SLC45A2,TAT,TFF1,TYR,TYRP1	DB00114,DB00120,DB00135,DB00142,DB00157,DB00348,DB00481,DB00548,DB00600,DB01055,DB01677,DB01762,DB01832,DB02850,DB04468,DB04931,DB05479,DB09526,DB11217,DB11254,DB11653
Cerebral Infarction	cardiovascular	Disorders of Copper Metabolism	ATP7A,ATP7B,PRNP	DB00759,DB09130
Cerebral Infarction	cardiovascular	Disorders of Phosphorous Metabolism	CLCN5,CYP27B1,DMP1,ENPP1,FGF23,PHEX,SLC34A3	DB01436,DB06408,DB11077,DB14012
Cerebral Infarction	cardiovascular	Disorders of Straight Chain Amino Acid Metabolism	AHCY,DHTKD1,GATM,GCDH,GLDC,GNMT,MAT1A,PSPH	DB00114,DB00118,DB00129,DB00145,DB01593,DB01752,DB02068,DB02530,DB03147,DB03191,DB03216,DB03245,DB03273,DB03292,DB03611,DB03769,DB04185,DB04454,DB09130,DB14487,DB14533,DB14548
Cerebral Infarction	cardiovascular	Disorders of Urea Cycle Metabolism	ARG1,ASL,ASS1,CPS1,NAGS,SLC25A15	DB00125,DB00128,DB00129,DB00142,DB00155,DB00171,DB01983,DB02267,DB02381,DB02499,DB02689,DB03144,DB03731,DB03814,DB03904,DB04197,DB04530,DB04585,DB04648,DB06757,DB06775
Cerebral Infarction	cardiovascular	Dopa-Responsive Dystonia	GCH1,SPR,TH	DB00120,DB00135,DB00360,DB00765,DB02377,DB02637,DB03461,DB03552,DB03886,DB04275,DB04400
Cerebral Infarction	cardiovascular	Erythromelalgia	SCN9A	DB00243,DB00273,DB00281,DB00313,DB00555,DB00564,DB00776,DB00907,DB00909,DB01069,DB05541,DB06201,DB06218,DB09085,DB09088,DB09342,DB09345,DB11186,DB13269,DB13746,DB13961
Cerebral Infarction	cardiovascular	Facial and Skull Anomalies	COL11A2,FGFR1,FGFR2,FGFR3,POLR1C,POLR1D,RAB23,TCOF1,TWIST1	DB00039,DB00398,DB01041,DB01109,DB01901,DB02058,DB02491,DB05014,DB06589,DB07525,DB07840,DB08577,DB08896,DB08901,DB09078,DB09079,DB10770,DB10772,DB11800,DB11886,DB12010,DB12147,DB15102,DB15685,DB15822
Cerebral Infarction	cardiovascular	Familial Dysautonomia	IKBKAP
Cerebral Infarction	cardiovascular	Friedreich Ataxia	FXN	DB01592,DB14488,DB14489,DB14490,DB14491,DB14501
Cerebral Infarction	cardiovascular	Genetic Anomalies of Leukocytes	FERMT3,ITGB2,SLC35C1
Cerebral Infarction	cardiovascular	Glucose-6-Phosphate Dehydrogenase Deficiency	G6PD	DB03085,DB03461,DB05107,DB11638
Cerebral Infarction	cardiovascular	Glycogenosis	AGL,G6PC,GAA,LAMP2,PGAM2,PHKA1,PHKA2,PHKB,PHKG2,PYGM,SLC37A4	DB00114,DB00284,DB00491,DB01681,DB01823,DB01843,DB02007,DB02320,DB02348,DB02379,DB02447,DB02471,DB02519,DB02604,DB02719,DB02720,DB02843,DB02964,DB03067,DB03133,DB03218,DB03250,DB03286,DB03354,DB03383,DB03392,DB03479,DB03496,DB03657,DB03835,DB04013,DB04044,DB04055,DB04083,DB04195,DB04295,DB04510,DB04522,DB04544,DB04566,DB04642,DB04643,DB04644,DB04645,DB05200,DB06986,DB07066,DB07792,DB07793,DB07807,DB07949,DB08151,DB08322,DB08500,DB08503
Cerebral Infarction	cardiovascular	Haemophilia	F8,F9,VWF	DB00025,DB00055,DB00100,DB00170,DB05131,DB05202,DB06050,DB06081,DB09108,DB09109,DB09329,DB09332,DB11300,DB11312,DB11571,DB11572,DB11606,DB11607,DB12872,DB13133,DB13150,DB13151,DB13152,DB13192,DB13923,DB13933,DB13998,DB13999,DB14700,DB14738
Cerebral Infarction	cardiovascular	Hereditary Hemorrhagic Telangiectasia	ACVRL1,ENG,SMAD4	DB00171,DB06322
Cerebral Infarction	cardiovascular	Hereditary Muscular Dystrophy	ACTA1,BIN1,CFL2,DNM2,MTM1,MTMR14,MYF6,NEB,TNNT1,TPM2,TPM3	DB02621,DB02772,DB03021,DB03616,DB03850,DB03903,DB04151,DB04395,DB04629,DB04774,DB04775,DB04783,DB08080,DB12695
Cerebral Infarction	cardiovascular	Hereditary Sensory Neuropathy	BSCL2,CMTX2,CMTX3,DNM2,EGR2,FGD4,FIG4,GARS,GDAP1,GJB1,HSPB1,HSPB8,INF2,KARS,KIF1B,LITAF,LMNA,MED25,MFN2,MPZ,MTMR2,NDRG1,NEFL,NMSR,NTRK1,PMP22,PRPS1,PRX,RAB7A,RAB7B,SBF2,SH3TC2,TRPV4,YARS	DB00123,DB00135,DB00145,DB00321,DB00619,DB01766,DB02709,DB03978,DB04315,DB06094,DB07205,DB08371,DB08617,DB08896,DB09061,DB11148,DB11638,DB11986,DB12010,DB12695,DB13926,DB14009,DB14011,DB14723,DB15822
Cerebral Infarction	cardiovascular	Hereditary Thrombocytopenic Purpura	ADAMTS13
Cerebral Infarction	cardiovascular	Holoprosencephaly	DISP1,FGF8,FOXH1,GLI2,NODAL,PTCH1,SHH,SIX3,TDGF1,TGIF1,ZIC2
Cerebral Infarction	cardiovascular	Huntington Disease	HTT	DB09130
Cerebral Infarction	cardiovascular	Hypopituitarism	BTK,FGFR1,GH1,GHRHR,GLI2,HESX1,KAL1,LHCGR,LHX3,LHX4,OTX2,POU1F1,PROK2,PROKR2,SOX2,TBX19	DB00010,DB00014,DB00032,DB00039,DB00044,DB00050,DB00097,DB00398,DB01109,DB01254,DB01863,DB02058,DB05014,DB05204,DB06719,DB07525,DB07840,DB08577,DB08869,DB08896,DB08901,DB09053,DB09078,DB09079,DB09126,DB11703,DB11800,DB11886,DB12010,DB12147,DB15035,DB15102,DB15327,DB15685,DB15822,DB16657
Cerebral Infarction	cardiovascular	Immunodeficiency with Increased IgM	CD40LG	DB06475
Cerebral Infarction	cardiovascular	Inherited Adrenogenital Disorders	CYP11A1,CYP11B1,CYP17A1,CYP21A2,HSD11B1,HSD3B2,POR,STAR	DB00157,DB00357,DB00396,DB00421,DB00648,DB01011,DB01026,DB01108,DB02329,DB03147,DB03247,DB03461,DB03814,DB04652,DB05064,DB05667,DB05812,DB06992,DB07017,DB07049,DB07056,DB07310,DB07316,DB07619,DB07624,DB07866,DB08277,DB08280,DB08771,DB09061,DB11837,DB13751,DB14009,DB14011
Cerebral Infarction	cardiovascular	Inherited Anomalies of the Skin	ABCC6,ATP2A2,ATP2C1,DKC1,KRT1,KRT16,KRT6C,KRT9,NHP2,NOP10,TERC,TERT,TINF2,WRAP53	DB00171,DB00228,DB00495,DB00753,DB01028,DB01189,DB01236,DB01373,DB01593,DB05036,DB06157,DB09130,DB12747,DB14487,DB14533,DB14548
Cerebral Infarction	cardiovascular	Li Fraumeni and Related Syndromes	CDKN2A,CHEK2,TP53	DB00945,DB01593,DB03347,DB05149,DB05404,DB06486,DB08363,DB12010,DB14487,DB14533,DB14548
Cerebral Infarction	cardiovascular	Lipoprotein Deficiencies	ABCA1,APOA1,APOB,LCAT,LPL,MTTP,SAR1B	DB00171,DB01016,DB01094,DB01593,DB01599,DB04315,DB04852,DB05678,DB06439,DB08827,DB09130,DB09568,DB13751,DB14487,DB14533,DB14548
Cerebral Infarction	cardiovascular	Long QT Syndrome	CACNA1C,CAV3,KCNE1,KCNE2,KCNH2,KCNQ1,SCN4B,SCN5A	DB00153,DB00176,DB00192,DB00199,DB00204,DB00228,DB00243,DB00252,DB00270,DB00273,DB00276,DB00280,DB00281,DB00308,DB00313,DB00321,DB00342,DB00343,DB00379,DB00381,DB00393,DB00401,DB00421,DB00455,DB00457,DB00458,DB00472,DB00473,DB00477,DB00489,DB00527,DB00532,DB00537,DB00555,DB00557,DB00564,DB00568,DB00590,DB00604,DB00622,DB00637,DB00653,DB00661,DB00675,DB00679,DB00680,DB00740,DB00750,DB00754,DB00776,DB00825,DB00868,DB00898,DB00907,DB00908,DB00909,DB01023,DB01026,DB01035,DB01054,DB01056,DB01069,DB01074,DB01100,DB01110,DB01115,DB01118,DB01136,DB01142,DB01149,DB01162,DB01182,DB01195,DB01211,DB01218,DB01228,DB01244,DB01320,DB01346,DB01373,DB01388,DB01426,DB01429,DB04855,DB04920,DB04957,DB05541,DB06089,DB06144,DB06207,DB06217,DB06457,DB06712,DB06751,DB09085,DB09088,DB09089,DB09227,DB09229,DB09231,DB09232,DB09235,DB09236,DB09237,DB09238,DB09342,DB09345,DB11090,DB11148,DB11186,DB11386,DB11633,DB11642,DB12278,DB13269,DB13746,DB13961
Cerebral Infarction	cardiovascular	Marfan Syndrome	FBN1,TGFBR1	DB03921,DB04434,DB04480,DB07152,DB07267,DB08450,DB12010
Cerebral Infarction	cardiovascular	Multiple Endocrine Neoplasia Type I	MEN1
Cerebral Infarction	cardiovascular	Neurofibromatosis	NF1,NF2
Cerebral Infarction	cardiovascular	Non-Specified Osteodystrophy	EXT1,EXT2
Cerebral Infarction	cardiovascular	Osteogenesis Imperfecta	COL1A1,COL1A2,CRTAP,LEPRE1	DB00048,DB04866,DB11338,DB12872,DB13133
Cerebral Infarction	cardiovascular	Other Specified Disorders of Amino Acid Metabolism	ABCB11,ABCB4,ALDH4A1,ALDH5A1,AMT,ATP8B1,DBH,DDC,FTCD,GCLM,GSS,HIBCH,HLCS,MMADHC,OAT,OCRL,OPLAH,OXCT1,PCCA,PCCB,PRODH,SARDH,SLC36A2,SLC7A7	DB00114,DB00116,DB00121,DB00126,DB00129,DB00139,DB00142,DB00143,DB00145,DB00151,DB00157,DB00161,DB00171,DB00172,DB00190,DB00313,DB00534,DB00822,DB00968,DB00988,DB01016,DB02054,DB02731,DB02821,DB03256,DB03408,DB04216,DB04395,DB04789,DB06151,DB09130,DB12783,DB13146
Cerebral Infarction	cardiovascular	Pervasive, Specified Congenital Anomalies	ARL6,BBS1,BBS10,BBS12,BBS2,BBS4,BBS5,BBS7,BBS9,BRAF,CEP290,CHD7,CUL7,DHCR7,FGD1,FLCN,HRAS,IDUA,JAG1,KRAS,MKKS,MKS1,NIPBL,NOTCH2,NRAS,PTCH1,PTPN11,RAF1,ROR2,RPS6KA3,SMC1A,SMC3,SOS1,TRIM32,TTC8	DB00157,DB00398,DB00945,DB02210,DB02779,DB03226,DB04137,DB04315,DB04973,DB05190,DB05268,DB05984,DB06999,DB07000,DB07771,DB07780,DB08553,DB08751,DB08862,DB08881,DB08896,DB08912,DB11718,DB12010,DB14840,DB15568,DB15569
Cerebral Infarction	cardiovascular	Polycystic Kidney, Autosomal Dominant	PKD1,PKHD1,TSC2
Cerebral Infarction	cardiovascular	Retinitis Pigmentosa	ABCA4,BEST1,C2orf71,CA4,CERKL,CNGA1,CNGB1,CRB1,CRX,EYS,FAM161A,FSCN2,GUCA1B,IDH3B,IMPDH1,IMPG2,KLHL7,LRAT,MERTK,MT-TS2,NR2E3,NRL,PDE6A,PDE6B,PDE6G,PRCD,PROM1,PRPF3,PRPF31,PRPF8,PRPH2,RBP3,RDH12,RGR,RHO,RLBP1,ROM1,RP1,RP2,RP9,RPE65,RPGR,SAG,SEMA4A,SNRNP200,SPATA7,TOPORS,TTC8,TULP1,USH2A,ZNF513	DB00157,DB00162,DB00201,DB00203,DB00232,DB00273,DB00311,DB00436,DB00562,DB00606,DB00688,DB00703,DB00774,DB00811,DB00819,DB00820,DB00862,DB00869,DB00909,DB01021,DB01024,DB01033,DB01144,DB01159,DB01194,DB01646,DB01728,DB02451,DB02482,DB03152,DB03381,DB03796,DB03948,DB04079,DB04147,DB04209,DB04233,DB04450,DB04522,DB06103,DB06408,DB07954,DB08325,DB08818,DB08846,DB09283,DB09460,DB11948,DB12010,DB13932
Cerebral Infarction	cardiovascular	Sensory Retina Dystropies	ABCA4,ELOVL4	DB09568
Cerebral Infarction	cardiovascular	Severe Combined Immunodeficiency	ADA,AK2,CD3D,CIITA,DCLRE1C,IL2RG,IL7R,JAK3,NHEJ1,PNP,PTPRC,RAG1,RAG2,RFX5,RFXANK,RFXAP,ZAP70	DB00004,DB00041,DB00075,DB00242,DB00552,DB00900,DB00975,DB01667,DB01717,DB02010,DB02096,DB02222,DB02230,DB02377,DB02391,DB02472,DB02568,DB02616,DB02796,DB02830,DB02857,DB03015,DB03101,DB03220,DB03366,DB03370,DB03551,DB03572,DB03609,DB03881,DB04076,DB04218,DB04260,DB04335,DB04440,DB04716,DB04753,DB04754,DB04757,DB05943,DB06185,DB06321,DB07711,DB07783,DB07785,DB07786,DB08877,DB08895,DB09052,DB11817,DB12010,DB15035
Cerebral Infarction	cardiovascular	Sickle Cell Anemia	HBB	DB00893,DB01593,DB02126,DB06154,DB07427,DB07428,DB07645,DB08077,DB08262,DB08486,DB08632,DB09112,DB09130,DB09147,DB09517,DB13995,DB14487,DB14533,DB14548
Cerebral Infarction	cardiovascular	Specific Nail Anomalies	KRT16,KRT17,KRT6A,KRT6B	DB01593,DB14487
Cerebral Infarction	cardiovascular	Specified Anomalies of the Musculoskeletal System	EDN3,EDNRB,FGFR3,HSPG2,IRF6,LIFR,LMX1B,MITF,PAX3,PCNT,SLC26A2,SNAI2,SOX10	DB00039,DB00559,DB05014,DB06138,DB06268,DB06403,DB06460,DB06558,DB06589,DB08901,DB08932,DB09078,DB09079,DB11886,DB12010,DB12147,DB15102,DB15685
Cerebral Infarction	cardiovascular	Specified Hamartoses	PTEN,SDHB,SDHD,STK11,VHL	DB00756,DB04141,DB04327,DB08689
Cerebral Infarction	cardiovascular	Spinocerebellar Ataxia	AFG3L2,ANO10,APTX,ATM,ATXN1,ATXN10,ATXN2,ATXN3,ATXN7,ATXN8OS,C10orf2,CACNA1A,DAGLA,FGF14,ITPR1,JPH3,KCNC3,NOP56,PDYN,POLG,PPP2R2B,PRKCG,PRNP,SETX,SPTBN2,SYNE1,SYT14,TBP,TDP1,TGM6,TTBK2,ZNF592	DB00153,DB00171,DB00201,DB00228,DB00252,DB00421,DB00653,DB00661,DB00675,DB00759,DB00825,DB00836,DB01244,DB03401,DB06283,DB06446,DB06637,DB06751,DB09089,DB09096,DB09130,DB09231,DB09232,DB09236,DB09238,DB09462,DB11148,DB12010,DB13746,DB14050
Cerebral Infarction	cardiovascular	Systemic Primary Carnitine Deficiency	SLC22A5	DB00583
Cerebral Infarction	cardiovascular	Thalassemia	HBA1,HBA2,HBB	DB00893,DB01592,DB01593,DB02126,DB06154,DB07427,DB07428,DB07645,DB08077,DB08262,DB08486,DB08632,DB09112,DB09130,DB09147,DB09517,DB13257,DB13995,DB14487,DB14488,DB14489,DB14490,DB14491,DB14501,DB14533,DB14548,DB14975,DB15617
Cerebral Infarction	cardiovascular	Tongue Tie	TBX22
Cerebral Infarction	cardiovascular	Tuberous Sclerosis	TSC1,TSC2
Colorectal Cancer	cancer	Cerebral Degeneration Due to Generalized Lipidoses	GBA,GLA,NPC1,NPC2,SMPD1	DB00381,DB00477,DB01151,DB03106,DB03740,DB05018,DB06720,DB08283,DB14009
Colorectal Cancer	cancer	Chronic Granulomatous Disease	CYBA,CYBB,NCF1,NCF2,NCF4	DB00514
Colorectal Cancer	cancer	Circulating Enzyme Deficiencies	F12,SERPING1	DB01593,DB05961,DB06404,DB06689,DB09130,DB09228,DB12598,DB14487
Colorectal Cancer	cancer	Combined Heart and Skeletal Defects	CREBBP,EP300,TBX5	DB08655
Colorectal Cancer	cancer	Congenital Disorders of Purine/Pyrimidine Metabolism	APRT,HPRT1,UMPS	DB00173,DB01033,DB01632,DB02309,DB02890,DB03153,DB03506,DB04272,DB04356
Colorectal Cancer	cancer	Congenital Hirschsprung Disease	EDN3,EDNRB,RET	DB00398,DB00559,DB00619,DB01809,DB05014,DB05294,DB06138,DB06268,DB06403,DB06460,DB06558,DB08875,DB08896,DB08901,DB08932,DB09078,DB12010,DB12147,DB12742,DB15685,DB15822
Colorectal Cancer	cancer	Congenital Hypogammaglobulinemia	BLNK,BTK,CD79A,CD79B,IGHM,IGLL1,LRRC8A	DB01254,DB01593,DB01863,DB05204,DB09053,DB09130,DB11703,DB12010,DB12240,DB14487,DB15035,DB15327,DB16657
Colorectal Cancer	cancer	Congenital Pigmentary Anomalies	ERCC2,ERCC3,KIT,POLH,RECQL4,XPA,XPC	DB00398,DB00619,DB01254,DB01268,DB01962,DB04868,DB05146,DB05913,DB06080,DB06589,DB06595,DB08896,DB08901,DB09078,DB09103,DB11800,DB12010,DB12147,DB12742,DB12978,DB14840,DB15233
Colorectal Cancer	cancer	Cystic Fibrosis	CFTR	DB00171,DB00887,DB01016,DB01050,DB02587,DB04395,DB04522,DB04941,DB06266,DB08820,DB09213,DB09280,DB11712,DB15444
Colorectal Cancer	cancer	Degenerative Diseases of the Basal Ganglia	ARSA,GALC,GFAP,PSAP	DB01800,DB01966,DB03821
Colorectal Cancer	cancer	Disorders of Copper Metabolism	ATP7A,ATP7B,PRNP	DB00759,DB09130
Colorectal Cancer	cancer	Disorders of Phosphorous Metabolism	CLCN5,CYP27B1,DMP1,ENPP1,FGF23,PHEX,SLC34A3	DB01436,DB06408,DB11077,DB14012
Colorectal Cancer	cancer	Disorders of Straight Chain Amino Acid Metabolism	AHCY,DHTKD1,GATM,GCDH,GLDC,GNMT,MAT1A,PSPH	DB00114,DB00118,DB00129,DB00145,DB01593,DB01752,DB02068,DB02530,DB03147,DB03191,DB03216,DB03245,DB03273,DB03292,DB03611,DB03769,DB04185,DB04454,DB09130,DB14487,DB14533,DB14548
Colorectal Cancer	cancer	Disorders of Urea Cycle Metabolism	ARG1,ASL,ASS1,CPS1,NAGS,SLC25A15	DB00125,DB00128,DB00129,DB00142,DB00155,DB00171,DB01983,DB02267,DB02381,DB02499,DB02689,DB03144,DB03731,DB03814,DB03904,DB04197,DB04530,DB04585,DB04648,DB06757,DB06775
Colorectal Cancer	cancer	Dopa-Responsive Dystonia	GCH1,SPR,TH	DB00120,DB00135,DB00360,DB00765,DB02377,DB02637,DB03461,DB03552,DB03886,DB04275,DB04400
Colorectal Cancer	cancer	Facial and Skull Anomalies	COL11A2,FGFR1,FGFR2,FGFR3,POLR1C,POLR1D,RAB23,TCOF1,TWIST1	DB00039,DB00398,DB01041,DB01109,DB01901,DB02058,DB02491,DB05014,DB06589,DB07525,DB07840,DB08577,DB08896,DB08901,DB09078,DB09079,DB10770,DB10772,DB11800,DB11886,DB12010,DB12147,DB15102,DB15685,DB15822
Colorectal Cancer	cancer	Genetic Anomalies of Leukocytes	FERMT3,ITGB2,SLC35C1
Colorectal Cancer	cancer	Glucose-6-Phosphate Dehydrogenase Deficiency	G6PD	DB03085,DB03461,DB05107,DB11638
Colorectal Cancer	cancer	Glycogenosis	AGL,G6PC,GAA,LAMP2,PGAM2,PHKA1,PHKA2,PHKB,PHKG2,PYGM,SLC37A4	DB00114,DB00284,DB00491,DB01681,DB01823,DB01843,DB02007,DB02320,DB02348,DB02379,DB02447,DB02471,DB02519,DB02604,DB02719,DB02720,DB02843,DB02964,DB03067,DB03133,DB03218,DB03250,DB03286,DB03354,DB03383,DB03392,DB03479,DB03496,DB03657,DB03835,DB04013,DB04044,DB04055,DB04083,DB04195,DB04295,DB04510,DB04522,DB04544,DB04566,DB04642,DB04643,DB04644,DB04645,DB05200,DB06986,DB07066,DB07792,DB07793,DB07807,DB07949,DB08151,DB08322,DB08500,DB08503
Colorectal Cancer	cancer	Haemophilia	F8,F9,VWF	DB00025,DB00055,DB00100,DB00170,DB05131,DB05202,DB06050,DB06081,DB09108,DB09109,DB09329,DB09332,DB11300,DB11312,DB11571,DB11572,DB11606,DB11607,DB12872,DB13133,DB13150,DB13151,DB13152,DB13192,DB13923,DB13933,DB13998,DB13999,DB14700,DB14738
Colorectal Cancer	cancer	Hereditary Hemorrhagic Telangiectasia	ACVRL1,ENG,SMAD4	DB00171,DB06322
Colorectal Cancer	cancer	Hereditary Sensory Neuropathy	BSCL2,CMTX2,CMTX3,DNM2,EGR2,FGD4,FIG4,GARS,GDAP1,GJB1,HSPB1,HSPB8,INF2,KARS,KIF1B,LITAF,LMNA,MED25,MFN2,MPZ,MTMR2,NDRG1,NEFL,NMSR,NTRK1,PMP22,PRPS1,PRX,RAB7A,RAB7B,SBF2,SH3TC2,TRPV4,YARS	DB00123,DB00135,DB00145,DB00321,DB00619,DB01766,DB02709,DB03978,DB04315,DB06094,DB07205,DB08371,DB08617,DB08896,DB09061,DB11148,DB11638,DB11986,DB12010,DB12695,DB13926,DB14009,DB14011,DB14723,DB15822
Colorectal Cancer	cancer	Hypopituitarism	BTK,FGFR1,GH1,GHRHR,GLI2,HESX1,KAL1,LHCGR,LHX3,LHX4,OTX2,POU1F1,PROK2,PROKR2,SOX2,TBX19	DB00010,DB00014,DB00032,DB00039,DB00044,DB00050,DB00097,DB00398,DB01109,DB01254,DB01863,DB02058,DB05014,DB05204,DB06719,DB07525,DB07840,DB08577,DB08869,DB08896,DB08901,DB09053,DB09078,DB09079,DB09126,DB11703,DB11800,DB11886,DB12010,DB12147,DB15035,DB15102,DB15327,DB15685,DB15822,DB16657
Colorectal Cancer	cancer	Immunodeficiency with Increased IgM	CD40LG	DB06475
Colorectal Cancer	cancer	Inherited Adrenogenital Disorders	CYP11A1,CYP11B1,CYP17A1,CYP21A2,HSD11B1,HSD3B2,POR,STAR	DB00157,DB00357,DB00396,DB00421,DB00648,DB01011,DB01026,DB01108,DB02329,DB03147,DB03247,DB03461,DB03814,DB04652,DB05064,DB05667,DB05812,DB06992,DB07017,DB07049,DB07056,DB07310,DB07316,DB07619,DB07624,DB07866,DB08277,DB08280,DB08771,DB09061,DB11837,DB13751,DB14009,DB14011
Colorectal Cancer	cancer	Inherited Anomalies of the Skin	ABCC6,ATP2A2,ATP2C1,DKC1,KRT1,KRT16,KRT6C,KRT9,NHP2,NOP10,TERC,TERT,TINF2,WRAP53	DB00171,DB00228,DB00495,DB00753,DB01028,DB01189,DB01236,DB01373,DB01593,DB05036,DB06157,DB09130,DB12747,DB14487,DB14533,DB14548
Colorectal Cancer	cancer	Li Fraumeni and Related Syndromes	CDKN2A,CHEK2,TP53	DB00945,DB01593,DB03347,DB05149,DB05404,DB06486,DB08363,DB12010,DB14487,DB14533,DB14548
Colorectal Cancer	cancer	Lipoprotein Deficiencies	ABCA1,APOA1,APOB,LCAT,LPL,MTTP,SAR1B	DB00171,DB01016,DB01094,DB01593,DB01599,DB04315,DB04852,DB05678,DB06439,DB08827,DB09130,DB09568,DB13751,DB14487,DB14533,DB14548
Colorectal Cancer	cancer	Long QT Syndrome	CACNA1C,CAV3,KCNE1,KCNE2,KCNH2,KCNQ1,SCN4B,SCN5A	DB00153,DB00176,DB00192,DB00199,DB00204,DB00228,DB00243,DB00252,DB00270,DB00273,DB00276,DB00280,DB00281,DB00308,DB00313,DB00321,DB00342,DB00343,DB00379,DB00381,DB00393,DB00401,DB00421,DB00455,DB00457,DB00458,DB00472,DB00473,DB00477,DB00489,DB00527,DB00532,DB00537,DB00555,DB00557,DB00564,DB00568,DB00590,DB00604,DB00622,DB00637,DB00653,DB00661,DB00675,DB00679,DB00680,DB00740,DB00750,DB00754,DB00776,DB00825,DB00868,DB00898,DB00907,DB00908,DB00909,DB01023,DB01026,DB01035,DB01054,DB01056,DB01069,DB01074,DB01100,DB01110,DB01115,DB01118,DB01136,DB01142,DB01149,DB01162,DB01182,DB01195,DB01211,DB01218,DB01228,DB01244,DB01320,DB01346,DB01373,DB01388,DB01426,DB01429,DB04855,DB04920,DB04957,DB05541,DB06089,DB06144,DB06207,DB06217,DB06457,DB06712,DB06751,DB09085,DB09088,DB09089,DB09227,DB09229,DB09231,DB09232,DB09235,DB09236,DB09237,DB09238,DB09342,DB09345,DB11090,DB11148,DB11186,DB11386,DB11633,DB11642,DB12278,DB13269,DB13746,DB13961
Colorectal Cancer	cancer	Multiple Endocrine Neoplasia Type I	MEN1
Colorectal Cancer	cancer	Neurofibromatosis	NF1,NF2
Colorectal Cancer	cancer	Polycystic Kidney, Autosomal Dominant	PKD1,PKHD1,TSC2
Colorectal Cancer	cancer	Retinitis Pigmentosa	ABCA4,BEST1,C2orf71,CA4,CERKL,CNGA1,CNGB1,CRB1,CRX,EYS,FAM161A,FSCN2,GUCA1B,IDH3B,IMPDH1,IMPG2,KLHL7,LRAT,MERTK,MT-TS2,NR2E3,NRL,PDE6A,PDE6B,PDE6G,PRCD,PROM1,PRPF3,PRPF31,PRPF8,PRPH2,RBP3,RDH12,RGR,RHO,RLBP1,ROM1,RP1,RP2,RP9,RPE65,RPGR,SAG,SEMA4A,SNRNP200,SPATA7,TOPORS,TTC8,TULP1,USH2A,ZNF513	DB00157,DB00162,DB00201,DB00203,DB00232,DB00273,DB00311,DB00436,DB00562,DB00606,DB00688,DB00703,DB00774,DB00811,DB00819,DB00820,DB00862,DB00869,DB00909,DB01021,DB01024,DB01033,DB01144,DB01159,DB01194,DB01646,DB01728,DB02451,DB02482,DB03152,DB03381,DB03796,DB03948,DB04079,DB04147,DB04209,DB04233,DB04450,DB04522,DB06103,DB06408,DB07954,DB08325,DB08818,DB08846,DB09283,DB09460,DB11948,DB12010,DB13932
Colorectal Cancer	cancer	Severe Combined Immunodeficiency	ADA,AK2,CD3D,CIITA,DCLRE1C,IL2RG,IL7R,JAK3,NHEJ1,PNP,PTPRC,RAG1,RAG2,RFX5,RFXANK,RFXAP,ZAP70	DB00004,DB00041,DB00075,DB00242,DB00552,DB00900,DB00975,DB01667,DB01717,DB02010,DB02096,DB02222,DB02230,DB02377,DB02391,DB02472,DB02568,DB02616,DB02796,DB02830,DB02857,DB03015,DB03101,DB03220,DB03366,DB03370,DB03551,DB03572,DB03609,DB03881,DB04076,DB04218,DB04260,DB04335,DB04440,DB04716,DB04753,DB04754,DB04757,DB05943,DB06185,DB06321,DB07711,DB07783,DB07785,DB07786,DB08877,DB08895,DB09052,DB11817,DB12010,DB15035
Colorectal Cancer	cancer	Sickle Cell Anemia	HBB	DB00893,DB01593,DB02126,DB06154,DB07427,DB07428,DB07645,DB08077,DB08262,DB08486,DB08632,DB09112,DB09130,DB09147,DB09517,DB13995,DB14487,DB14533,DB14548
Colorectal Cancer	cancer	Specified Hamartoses	PTEN,SDHB,SDHD,STK11,VHL	DB00756,DB04141,DB04327,DB08689
Colorectal Cancer	cancer	Spinocerebellar Ataxia	AFG3L2,ANO10,APTX,ATM,ATXN1,ATXN10,ATXN2,ATXN3,ATXN7,ATXN8OS,C10orf2,CACNA1A,DAGLA,FGF14,ITPR1,JPH3,KCNC3,NOP56,PDYN,POLG,PPP2R2B,PRKCG,PRNP,SETX,SPTBN2,SYNE1,SYT14,TBP,TDP1,TGM6,TTBK2,ZNF592	DB00153,DB00171,DB00201,DB00228,DB00252,DB00421,DB00653,DB00661,DB00675,DB00759,DB00825,DB00836,DB01244,DB03401,DB06283,DB06446,DB06637,DB06751,DB09089,DB09096,DB09130,DB09231,DB09232,DB09236,DB09238,DB09462,DB11148,DB12010,DB13746,DB14050
Colorectal Cancer	cancer	Thalassemia	HBA1,HBA2,HBB	DB00893,DB01592,DB01593,DB02126,DB06154,DB07427,DB07428,DB07645,DB08077,DB08262,DB08486,DB08632,DB09112,DB09130,DB09147,DB09517,DB13257,DB13995,DB14487,DB14488,DB14489,DB14490,DB14491,DB14501,DB14533,DB14548,DB14975,DB15617
Colorectal Cancer	cancer	Tongue Tie	TBX22
Crohns Disease	immune	Autoimmune Lymphoproliferative Syndrome	CASP10,CASP8,FADD,FAS,FASLG,PRF1	DB11752,DB12651
Crohns Disease	immune	Autoimmune Polyglandular Syndrome	AIRE
Crohns Disease	immune	Bartter Syndrome	BSND,CLCNKA,CLCNKB,KCNJ1,SLC12A1	DB00214,DB00217,DB00222,DB00232,DB00310,DB00350,DB00414,DB00534,DB00695,DB00761,DB00774,DB00887,DB00903,DB01124,DB01325,DB01382,DB01392,DB02925,DB04552,DB08838,DB09295,DB11148
Crohns Disease	immune	Cerebral Degeneration Due to Generalized Lipidoses	GBA,GLA,NPC1,NPC2,SMPD1	DB00381,DB00477,DB01151,DB03106,DB03740,DB05018,DB06720,DB08283,DB14009
Crohns Disease	immune	Chronic Granulomatous Disease	CYBA,CYBB,NCF1,NCF2,NCF4	DB00514
Crohns Disease	immune	Circulating Enzyme Deficiencies	F12,SERPING1	DB01593,DB05961,DB06404,DB06689,DB09130,DB09228,DB12598,DB14487
Crohns Disease	immune	Combined Heart and Skeletal Defects	CREBBP,EP300,TBX5	DB08655
Crohns Disease	immune	Congenital Disorders of Purine/Pyrimidine Metabolism	APRT,HPRT1,UMPS	DB00173,DB01033,DB01632,DB02309,DB02890,DB03153,DB03506,DB04272,DB04356
Crohns Disease	immune	Congenital Hirschsprung Disease	EDN3,EDNRB,RET	DB00398,DB00559,DB00619,DB01809,DB05014,DB05294,DB06138,DB06268,DB06403,DB06460,DB06558,DB08875,DB08896,DB08901,DB08932,DB09078,DB12010,DB12147,DB12742,DB15685,DB15822
Crohns Disease	immune	Congenital Hypogammaglobulinemia	BLNK,BTK,CD79A,CD79B,IGHM,IGLL1,LRRC8A	DB01254,DB01593,DB01863,DB05204,DB09053,DB09130,DB11703,DB12010,DB12240,DB14487,DB15035,DB15327,DB16657
Crohns Disease	immune	Congenital Ichthyosis	ABCA12,ABHD5,ALDH3A2,ALOX12B,ALOXE3,CSTA,CYP4F22,KRT2,LIPN,NIPAL4,ROR2,SPINK5,TGM1	DB00157,DB01593,DB09130,DB11157,DB14487
Crohns Disease	immune	Cystic Fibrosis	CFTR	DB00171,DB00887,DB01016,DB01050,DB02587,DB04395,DB04522,DB04941,DB06266,DB08820,DB09213,DB09280,DB11712,DB15444
Crohns Disease	immune	Degenerative Diseases of the Basal Ganglia	ARSA,GALC,GFAP,PSAP	DB01800,DB01966,DB03821
Crohns Disease	immune	Disorders of Copper Metabolism	ATP7A,ATP7B,PRNP	DB00759,DB09130
Crohns Disease	immune	Disorders of Phosphorous Metabolism	CLCN5,CYP27B1,DMP1,ENPP1,FGF23,PHEX,SLC34A3	DB01436,DB06408,DB11077,DB14012
Crohns Disease	immune	Disorders of Straight Chain Amino Acid Metabolism	AHCY,DHTKD1,GATM,GCDH,GLDC,GNMT,MAT1A,PSPH	DB00114,DB00118,DB00129,DB00145,DB01593,DB01752,DB02068,DB02530,DB03147,DB03191,DB03216,DB03245,DB03273,DB03292,DB03611,DB03769,DB04185,DB04454,DB09130,DB14487,DB14533,DB14548
Crohns Disease	immune	Disorders of Urea Cycle Metabolism	ARG1,ASL,ASS1,CPS1,NAGS,SLC25A15	DB00125,DB00128,DB00129,DB00142,DB00155,DB00171,DB01983,DB02267,DB02381,DB02499,DB02689,DB03144,DB03731,DB03814,DB03904,DB04197,DB04530,DB04585,DB04648,DB06757,DB06775
Crohns Disease	immune	Dopa-Responsive Dystonia	GCH1,SPR,TH	DB00120,DB00135,DB00360,DB00765,DB02377,DB02637,DB03461,DB03552,DB03886,DB04275,DB04400
Crohns Disease	immune	Erythromelalgia	SCN9A	DB00243,DB00273,DB00281,DB00313,DB00555,DB00564,DB00776,DB00907,DB00909,DB01069,DB05541,DB06201,DB06218,DB09085,DB09088,DB09342,DB09345,DB11186,DB13269,DB13746,DB13961
Crohns Disease	immune	Familial Mediterranean Fever	MEFV,SAA1
Crohns Disease	immune	Genetic Anomalies of Leukocytes	FERMT3,ITGB2,SLC35C1
Crohns Disease	immune	Glycogenosis	AGL,G6PC,GAA,LAMP2,PGAM2,PHKA1,PHKA2,PHKB,PHKG2,PYGM,SLC37A4	DB00114,DB00284,DB00491,DB01681,DB01823,DB01843,DB02007,DB02320,DB02348,DB02379,DB02447,DB02471,DB02519,DB02604,DB02719,DB02720,DB02843,DB02964,DB03067,DB03133,DB03218,DB03250,DB03286,DB03354,DB03383,DB03392,DB03479,DB03496,DB03657,DB03835,DB04013,DB04044,DB04055,DB04083,DB04195,DB04295,DB04510,DB04522,DB04544,DB04566,DB04642,DB04643,DB04644,DB04645,DB05200,DB06986,DB07066,DB07792,DB07793,DB07807,DB07949,DB08151,DB08322,DB08500,DB08503
Crohns Disease	immune	Haemophilia	F8,F9,VWF	DB00025,DB00055,DB00100,DB00170,DB05131,DB05202,DB06050,DB06081,DB09108,DB09109,DB09329,DB09332,DB11300,DB11312,DB11571,DB11572,DB11606,DB11607,DB12872,DB13133,DB13150,DB13151,DB13152,DB13192,DB13923,DB13933,DB13998,DB13999,DB14700,DB14738
Crohns Disease	immune	Hereditary Hemorrhagic Telangiectasia	ACVRL1,ENG,SMAD4	DB00171,DB06322
Crohns Disease	immune	Hereditary Sensory Neuropathy	BSCL2,CMTX2,CMTX3,DNM2,EGR2,FGD4,FIG4,GARS,GDAP1,GJB1,HSPB1,HSPB8,INF2,KARS,KIF1B,LITAF,LMNA,MED25,MFN2,MPZ,MTMR2,NDRG1,NEFL,NMSR,NTRK1,PMP22,PRPS1,PRX,RAB7A,RAB7B,SBF2,SH3TC2,TRPV4,YARS	DB00123,DB00135,DB00145,DB00321,DB00619,DB01766,DB02709,DB03978,DB04315,DB06094,DB07205,DB08371,DB08617,DB08896,DB09061,DB11148,DB11638,DB11986,DB12010,DB12695,DB13926,DB14009,DB14011,DB14723,DB15822
Crohns Disease	immune	Holoprosencephaly	DISP1,FGF8,FOXH1,GLI2,NODAL,PTCH1,SHH,SIX3,TDGF1,TGIF1,ZIC2
Crohns Disease	immune	Hypopituitarism	BTK,FGFR1,GH1,GHRHR,GLI2,HESX1,KAL1,LHCGR,LHX3,LHX4,OTX2,POU1F1,PROK2,PROKR2,SOX2,TBX19	DB00010,DB00014,DB00032,DB00039,DB00044,DB00050,DB00097,DB00398,DB01109,DB01254,DB01863,DB02058,DB05014,DB05204,DB06719,DB07525,DB07840,DB08577,DB08869,DB08896,DB08901,DB09053,DB09078,DB09079,DB09126,DB11703,DB11800,DB11886,DB12010,DB12147,DB15035,DB15102,DB15327,DB15685,DB15822,DB16657
Crohns Disease	immune	Immunodeficiency with Increased IgM	CD40LG	DB06475
Crohns Disease	immune	Inherited Adrenogenital Disorders	CYP11A1,CYP11B1,CYP17A1,CYP21A2,HSD11B1,HSD3B2,POR,STAR	DB00157,DB00357,DB00396,DB00421,DB00648,DB01011,DB01026,DB01108,DB02329,DB03147,DB03247,DB03461,DB03814,DB04652,DB05064,DB05667,DB05812,DB06992,DB07017,DB07049,DB07056,DB07310,DB07316,DB07619,DB07624,DB07866,DB08277,DB08280,DB08771,DB09061,DB11837,DB13751,DB14009,DB14011
Crohns Disease	immune	Inherited Anomalies of the Skin	ABCC6,ATP2A2,ATP2C1,DKC1,KRT1,KRT16,KRT6C,KRT9,NHP2,NOP10,TERC,TERT,TINF2,WRAP53	DB00171,DB00228,DB00495,DB00753,DB01028,DB01189,DB01236,DB01373,DB01593,DB05036,DB06157,DB09130,DB12747,DB14487,DB14533,DB14548
Crohns Disease	immune	Li Fraumeni and Related Syndromes	CDKN2A,CHEK2,TP53	DB00945,DB01593,DB03347,DB05149,DB05404,DB06486,DB08363,DB12010,DB14487,DB14533,DB14548
Crohns Disease	immune	Lipoprotein Deficiencies	ABCA1,APOA1,APOB,LCAT,LPL,MTTP,SAR1B	DB00171,DB01016,DB01094,DB01593,DB01599,DB04315,DB04852,DB05678,DB06439,DB08827,DB09130,DB09568,DB13751,DB14487,DB14533,DB14548
Crohns Disease	immune	Long QT Syndrome	CACNA1C,CAV3,KCNE1,KCNE2,KCNH2,KCNQ1,SCN4B,SCN5A	DB00153,DB00176,DB00192,DB00199,DB00204,DB00228,DB00243,DB00252,DB00270,DB00273,DB00276,DB00280,DB00281,DB00308,DB00313,DB00321,DB00342,DB00343,DB00379,DB00381,DB00393,DB00401,DB00421,DB00455,DB00457,DB00458,DB00472,DB00473,DB00477,DB00489,DB00527,DB00532,DB00537,DB00555,DB00557,DB00564,DB00568,DB00590,DB00604,DB00622,DB00637,DB00653,DB00661,DB00675,DB00679,DB00680,DB00740,DB00750,DB00754,DB00776,DB00825,DB00868,DB00898,DB00907,DB00908,DB00909,DB01023,DB01026,DB01035,DB01054,DB01056,DB01069,DB01074,DB01100,DB01110,DB01115,DB01118,DB01136,DB01142,DB01149,DB01162,DB01182,DB01195,DB01211,DB01218,DB01228,DB01244,DB01320,DB01346,DB01373,DB01388,DB01426,DB01429,DB04855,DB04920,DB04957,DB05541,DB06089,DB06144,DB06207,DB06217,DB06457,DB06712,DB06751,DB09085,DB09088,DB09089,DB09227,DB09229,DB09231,DB09232,DB09235,DB09236,DB09237,DB09238,DB09342,DB09345,DB11090,DB11148,DB11186,DB11386,DB11633,DB11642,DB12278,DB13269,DB13746,DB13961
Crohns Disease	immune	Neurofibromatosis	NF1,NF2
Crohns Disease	immune	Pervasive, Specified Congenital Anomalies	ARL6,BBS1,BBS10,BBS12,BBS2,BBS4,BBS5,BBS7,BBS9,BRAF,CEP290,CHD7,CUL7,DHCR7,FGD1,FLCN,HRAS,IDUA,JAG1,KRAS,MKKS,MKS1,NIPBL,NOTCH2,NRAS,PTCH1,PTPN11,RAF1,ROR2,RPS6KA3,SMC1A,SMC3,SOS1,TRIM32,TTC8	DB00157,DB00398,DB00945,DB02210,DB02779,DB03226,DB04137,DB04315,DB04973,DB05190,DB05268,DB05984,DB06999,DB07000,DB07771,DB07780,DB08553,DB08751,DB08862,DB08881,DB08896,DB08912,DB11718,DB12010,DB14840,DB15568,DB15569
Crohns Disease	immune	Polycystic Kidney, Autosomal Dominant	PKD1,PKHD1,TSC2
Crohns Disease	immune	Retinitis Pigmentosa	ABCA4,BEST1,C2orf71,CA4,CERKL,CNGA1,CNGB1,CRB1,CRX,EYS,FAM161A,FSCN2,GUCA1B,IDH3B,IMPDH1,IMPG2,KLHL7,LRAT,MERTK,MT-TS2,NR2E3,NRL,PDE6A,PDE6B,PDE6G,PRCD,PROM1,PRPF3,PRPF31,PRPF8,PRPH2,RBP3,RDH12,RGR,RHO,RLBP1,ROM1,RP1,RP2,RP9,RPE65,RPGR,SAG,SEMA4A,SNRNP200,SPATA7,TOPORS,TTC8,TULP1,USH2A,ZNF513	DB00157,DB00162,DB00201,DB00203,DB00232,DB00273,DB00311,DB00436,DB00562,DB00606,DB00688,DB00703,DB00774,DB00811,DB00819,DB00820,DB00862,DB00869,DB00909,DB01021,DB01024,DB01033,DB01144,DB01159,DB01194,DB01646,DB01728,DB02451,DB02482,DB03152,DB03381,DB03796,DB03948,DB04079,DB04147,DB04209,DB04233,DB04450,DB04522,DB06103,DB06408,DB07954,DB08325,DB08818,DB08846,DB09283,DB09460,DB11948,DB12010,DB13932
Crohns Disease	immune	Sensory Retina Dystropies	ABCA4,ELOVL4	DB09568
Crohns Disease	immune	Severe Combined Immunodeficiency	ADA,AK2,CD3D,CIITA,DCLRE1C,IL2RG,IL7R,JAK3,NHEJ1,PNP,PTPRC,RAG1,RAG2,RFX5,RFXANK,RFXAP,ZAP70	DB00004,DB00041,DB00075,DB00242,DB00552,DB00900,DB00975,DB01667,DB01717,DB02010,DB02096,DB02222,DB02230,DB02377,DB02391,DB02472,DB02568,DB02616,DB02796,DB02830,DB02857,DB03015,DB03101,DB03220,DB03366,DB03370,DB03551,DB03572,DB03609,DB03881,DB04076,DB04218,DB04260,DB04335,DB04440,DB04716,DB04753,DB04754,DB04757,DB05943,DB06185,DB06321,DB07711,DB07783,DB07785,DB07786,DB08877,DB08895,DB09052,DB11817,DB12010,DB15035
Crohns Disease	immune	Specified Hamartoses	PTEN,SDHB,SDHD,STK11,VHL	DB00756,DB04141,DB04327,DB08689
Crohns Disease	immune	Spinocerebellar Ataxia	AFG3L2,ANO10,APTX,ATM,ATXN1,ATXN10,ATXN2,ATXN3,ATXN7,ATXN8OS,C10orf2,CACNA1A,DAGLA,FGF14,ITPR1,JPH3,KCNC3,NOP56,PDYN,POLG,PPP2R2B,PRKCG,PRNP,SETX,SPTBN2,SYNE1,SYT14,TBP,TDP1,TGM6,TTBK2,ZNF592	DB00153,DB00171,DB00201,DB00228,DB00252,DB00421,DB00653,DB00661,DB00675,DB00759,DB00825,DB00836,DB01244,DB03401,DB06283,DB06446,DB06637,DB06751,DB09089,DB09096,DB09130,DB09231,DB09232,DB09236,DB09238,DB09462,DB11148,DB12010,DB13746,DB14050
Crohns Disease	immune	Thalassemia	HBA1,HBA2,HBB	DB00893,DB01592,DB01593,DB02126,DB06154,DB07427,DB07428,DB07645,DB08077,DB08262,DB08486,DB08632,DB09112,DB09130,DB09147,DB09517,DB13257,DB13995,DB14487,DB14488,DB14489,DB14490,DB14491,DB14501,DB14533,DB14548,DB14975,DB15617
Crohns Disease	immune	Tongue Tie	TBX22
Cushings Syndrome	hormonal	Autoimmune Lymphoproliferative Syndrome	CASP10,CASP8,FADD,FAS,FASLG,PRF1	DB11752,DB12651
Cushings Syndrome	hormonal	Autoimmune Polyglandular Syndrome	AIRE
Cushings Syndrome	hormonal	Bartter Syndrome	BSND,CLCNKA,CLCNKB,KCNJ1,SLC12A1	DB00214,DB00217,DB00222,DB00232,DB00310,DB00350,DB00414,DB00534,DB00695,DB00761,DB00774,DB00887,DB00903,DB01124,DB01325,DB01382,DB01392,DB02925,DB04552,DB08838,DB09295,DB11148
Cushings Syndrome	hormonal	Cerebral Degeneration Due to Generalized Lipidoses	GBA,GLA,NPC1,NPC2,SMPD1	DB00381,DB00477,DB01151,DB03106,DB03740,DB05018,DB06720,DB08283,DB14009
Cushings Syndrome	hormonal	Chronic Granulomatous Disease	CYBA,CYBB,NCF1,NCF2,NCF4	DB00514
Cushings Syndrome	hormonal	Circulating Enzyme Deficiencies	F12,SERPING1	DB01593,DB05961,DB06404,DB06689,DB09130,DB09228,DB12598,DB14487
Cushings Syndrome	hormonal	Combined Heart and Skeletal Defects	CREBBP,EP300,TBX5	DB08655
Cushings Syndrome	hormonal	Congenital Disorders of Purine/Pyrimidine Metabolism	APRT,HPRT1,UMPS	DB00173,DB01033,DB01632,DB02309,DB02890,DB03153,DB03506,DB04272,DB04356
Cushings Syndrome	hormonal	Congenital Hydrocephalus	ADAMTS2,AHI1,ARL13B,B9D1,B9D2,CC2D2A,CEP290,COL1A1,COL1A2,COL3A1,COL5A1,COL5A2,INPP5E,L1CAM,MKS1,NPHP1,OFD1,PLOD1,RPGRIP1L,TMEM216,TMEM67,TNXB	DB00048,DB00126,DB00898,DB04866,DB11338,DB12872,DB13133
Cushings Syndrome	hormonal	Congenital Ichthyosis	ABCA12,ABHD5,ALDH3A2,ALOX12B,ALOXE3,CSTA,CYP4F22,KRT2,LIPN,NIPAL4,ROR2,SPINK5,TGM1	DB00157,DB01593,DB09130,DB11157,DB14487
Cushings Syndrome	hormonal	Cystic Fibrosis	CFTR	DB00171,DB00887,DB01016,DB01050,DB02587,DB04395,DB04522,DB04941,DB06266,DB08820,DB09213,DB09280,DB11712,DB15444
Cushings Syndrome	hormonal	Degenerative Diseases of the Basal Ganglia	ARSA,GALC,GFAP,PSAP	DB01800,DB01966,DB03821
Cushings Syndrome	hormonal	Diamond-Blackfan Anemia	RPL11,RPL35A,RPL5,RPS10,RPS17,RPS19,RPS24,RPS26,RPS7	DB02494,DB07374,DB08437,DB11638
Cushings Syndrome	hormonal	Disorders of Copper Metabolism	ATP7A,ATP7B,PRNP	DB00759,DB09130
Cushings Syndrome	hormonal	Disorders of Phosphorous Metabolism	CLCN5,CYP27B1,DMP1,ENPP1,FGF23,PHEX,SLC34A3	DB01436,DB06408,DB11077,DB14012
Cushings Syndrome	hormonal	Disorders of Straight Chain Amino Acid Metabolism	AHCY,DHTKD1,GATM,GCDH,GLDC,GNMT,MAT1A,PSPH	DB00114,DB00118,DB00129,DB00145,DB01593,DB01752,DB02068,DB02530,DB03147,DB03191,DB03216,DB03245,DB03273,DB03292,DB03611,DB03769,DB04185,DB04454,DB09130,DB14487,DB14533,DB14548
Cushings Syndrome	hormonal	Disorders of Urea Cycle Metabolism	ARG1,ASL,ASS1,CPS1,NAGS,SLC25A15	DB00125,DB00128,DB00129,DB00142,DB00155,DB00171,DB01983,DB02267,DB02381,DB02499,DB02689,DB03144,DB03731,DB03814,DB03904,DB04197,DB04530,DB04585,DB04648,DB06757,DB06775
Cushings Syndrome	hormonal	Dopa-Responsive Dystonia	GCH1,SPR,TH	DB00120,DB00135,DB00360,DB00765,DB02377,DB02637,DB03461,DB03552,DB03886,DB04275,DB04400
Cushings Syndrome	hormonal	Erythromelalgia	SCN9A	DB00243,DB00273,DB00281,DB00313,DB00555,DB00564,DB00776,DB00907,DB00909,DB01069,DB05541,DB06201,DB06218,DB09085,DB09088,DB09342,DB09345,DB11186,DB13269,DB13746,DB13961
Cushings Syndrome	hormonal	Familial Dysautonomia	IKBKAP
Cushings Syndrome	hormonal	Genetic Anomalies of Leukocytes	FERMT3,ITGB2,SLC35C1
Cushings Syndrome	hormonal	Haemophilia	F8,F9,VWF	DB00025,DB00055,DB00100,DB00170,DB05131,DB05202,DB06050,DB06081,DB09108,DB09109,DB09329,DB09332,DB11300,DB11312,DB11571,DB11572,DB11606,DB11607,DB12872,DB13133,DB13150,DB13151,DB13152,DB13192,DB13923,DB13933,DB13998,DB13999,DB14700,DB14738
Cushings Syndrome	hormonal	Hereditary Muscular Dystrophy	ACTA1,BIN1,CFL2,DNM2,MTM1,MTMR14,MYF6,NEB,TNNT1,TPM2,TPM3	DB02621,DB02772,DB03021,DB03616,DB03850,DB03903,DB04151,DB04395,DB04629,DB04774,DB04775,DB04783,DB08080,DB12695
Cushings Syndrome	hormonal	Hereditary Sensory Neuropathy	BSCL2,CMTX2,CMTX3,DNM2,EGR2,FGD4,FIG4,GARS,GDAP1,GJB1,HSPB1,HSPB8,INF2,KARS,KIF1B,LITAF,LMNA,MED25,MFN2,MPZ,MTMR2,NDRG1,NEFL,NMSR,NTRK1,PMP22,PRPS1,PRX,RAB7A,RAB7B,SBF2,SH3TC2,TRPV4,YARS	DB00123,DB00135,DB00145,DB00321,DB00619,DB01766,DB02709,DB03978,DB04315,DB06094,DB07205,DB08371,DB08617,DB08896,DB09061,DB11148,DB11638,DB11986,DB12010,DB12695,DB13926,DB14009,DB14011,DB14723,DB15822
Cushings Syndrome	hormonal	Holoprosencephaly	DISP1,FGF8,FOXH1,GLI2,NODAL,PTCH1,SHH,SIX3,TDGF1,TGIF1,ZIC2
Cushings Syndrome	hormonal	Hypopituitarism	BTK,FGFR1,GH1,GHRHR,GLI2,HESX1,KAL1,LHCGR,LHX3,LHX4,OTX2,POU1F1,PROK2,PROKR2,SOX2,TBX19	DB00010,DB00014,DB00032,DB00039,DB00044,DB00050,DB00097,DB00398,DB01109,DB01254,DB01863,DB02058,DB05014,DB05204,DB06719,DB07525,DB07840,DB08577,DB08869,DB08896,DB08901,DB09053,DB09078,DB09079,DB09126,DB11703,DB11800,DB11886,DB12010,DB12147,DB15035,DB15102,DB15327,DB15685,DB15822,DB16657
Cushings Syndrome	hormonal	Immunodeficiency with Increased IgM	CD40LG	DB06475
Cushings Syndrome	hormonal	Inherited Adrenogenital Disorders	CYP11A1,CYP11B1,CYP17A1,CYP21A2,HSD11B1,HSD3B2,POR,STAR	DB00157,DB00357,DB00396,DB00421,DB00648,DB01011,DB01026,DB01108,DB02329,DB03147,DB03247,DB03461,DB03814,DB04652,DB05064,DB05667,DB05812,DB06992,DB07017,DB07049,DB07056,DB07310,DB07316,DB07619,DB07624,DB07866,DB08277,DB08280,DB08771,DB09061,DB11837,DB13751,DB14009,DB14011
Cushings Syndrome	hormonal	Inherited Anomalies of the Skin	ABCC6,ATP2A2,ATP2C1,DKC1,KRT1,KRT16,KRT6C,KRT9,NHP2,NOP10,TERC,TERT,TINF2,WRAP53	DB00171,DB00228,DB00495,DB00753,DB01028,DB01189,DB01236,DB01373,DB01593,DB05036,DB06157,DB09130,DB12747,DB14487,DB14533,DB14548
Cushings Syndrome	hormonal	Lipoprotein Deficiencies	ABCA1,APOA1,APOB,LCAT,LPL,MTTP,SAR1B	DB00171,DB01016,DB01094,DB01593,DB01599,DB04315,DB04852,DB05678,DB06439,DB08827,DB09130,DB09568,DB13751,DB14487,DB14533,DB14548
Cushings Syndrome	hormonal	Long QT Syndrome	CACNA1C,CAV3,KCNE1,KCNE2,KCNH2,KCNQ1,SCN4B,SCN5A	DB00153,DB00176,DB00192,DB00199,DB00204,DB00228,DB00243,DB00252,DB00270,DB00273,DB00276,DB00280,DB00281,DB00308,DB00313,DB00321,DB00342,DB00343,DB00379,DB00381,DB00393,DB00401,DB00421,DB00455,DB00457,DB00458,DB00472,DB00473,DB00477,DB00489,DB00527,DB00532,DB00537,DB00555,DB00557,DB00564,DB00568,DB00590,DB00604,DB00622,DB00637,DB00653,DB00661,DB00675,DB00679,DB00680,DB00740,DB00750,DB00754,DB00776,DB00825,DB00868,DB00898,DB00907,DB00908,DB00909,DB01023,DB01026,DB01035,DB01054,DB01056,DB01069,DB01074,DB01100,DB01110,DB01115,DB01118,DB01136,DB01142,DB01149,DB01162,DB01182,DB01195,DB01211,DB01218,DB01228,DB01244,DB01320,DB01346,DB01373,DB01388,DB01426,DB01429,DB04855,DB04920,DB04957,DB05541,DB06089,DB06144,DB06207,DB06217,DB06457,DB06712,DB06751,DB09085,DB09088,DB09089,DB09227,DB09229,DB09231,DB09232,DB09235,DB09236,DB09237,DB09238,DB09342,DB09345,DB11090,DB11148,DB11186,DB11386,DB11633,DB11642,DB12278,DB13269,DB13746,DB13961
Cushings Syndrome	hormonal	Multiple Endocrine Neoplasia Type I	MEN1
Cushings Syndrome	hormonal	Multiple Endocrine Neoplasia Type IIA	RET	DB00398,DB00619,DB01809,DB05014,DB05294,DB08875,DB08896,DB08901,DB09078,DB12010,DB12147,DB12742,DB15685,DB15822
Cushings Syndrome	hormonal	Neurofibromatosis	NF1,NF2
Cushings Syndrome	hormonal	Non-Specified Osteodystrophy	EXT1,EXT2
Cushings Syndrome	hormonal	Osteogenesis Imperfecta	COL1A1,COL1A2,CRTAP,LEPRE1	DB00048,DB04866,DB11338,DB12872,DB13133
Cushings Syndrome	hormonal	Other Specified Disorders of Amino Acid Metabolism	ABCB11,ABCB4,ALDH4A1,ALDH5A1,AMT,ATP8B1,DBH,DDC,FTCD,GCLM,GSS,HIBCH,HLCS,MMADHC,OAT,OCRL,OPLAH,OXCT1,PCCA,PCCB,PRODH,SARDH,SLC36A2,SLC7A7	DB00114,DB00116,DB00121,DB00126,DB00129,DB00139,DB00142,DB00143,DB00145,DB00151,DB00157,DB00161,DB00171,DB00172,DB00190,DB00313,DB00534,DB00822,DB00968,DB00988,DB01016,DB02054,DB02731,DB02821,DB03256,DB03408,DB04216,DB04395,DB04789,DB06151,DB09130,DB12783,DB13146
Cushings Syndrome	hormonal	Pervasive, Specified Congenital Anomalies	ARL6,BBS1,BBS10,BBS12,BBS2,BBS4,BBS5,BBS7,BBS9,BRAF,CEP290,CHD7,CUL7,DHCR7,FGD1,FLCN,HRAS,IDUA,JAG1,KRAS,MKKS,MKS1,NIPBL,NOTCH2,NRAS,PTCH1,PTPN11,RAF1,ROR2,RPS6KA3,SMC1A,SMC3,SOS1,TRIM32,TTC8	DB00157,DB00398,DB00945,DB02210,DB02779,DB03226,DB04137,DB04315,DB04973,DB05190,DB05268,DB05984,DB06999,DB07000,DB07771,DB07780,DB08553,DB08751,DB08862,DB08881,DB08896,DB08912,DB11718,DB12010,DB14840,DB15568,DB15569
Cushings Syndrome	hormonal	Polycystic Kidney, Autosomal Dominant	PKD1,PKHD1,TSC2
Cushings Syndrome	hormonal	Severe Combined Immunodeficiency	ADA,AK2,CD3D,CIITA,DCLRE1C,IL2RG,IL7R,JAK3,NHEJ1,PNP,PTPRC,RAG1,RAG2,RFX5,RFXANK,RFXAP,ZAP70	DB00004,DB00041,DB00075,DB00242,DB00552,DB00900,DB00975,DB01667,DB01717,DB02010,DB02096,DB02222,DB02230,DB02377,DB02391,DB02472,DB02568,DB02616,DB02796,DB02830,DB02857,DB03015,DB03101,DB03220,DB03366,DB03370,DB03551,DB03572,DB03609,DB03881,DB04076,DB04218,DB04260,DB04335,DB04440,DB04716,DB04753,DB04754,DB04757,DB05943,DB06185,DB06321,DB07711,DB07783,DB07785,DB07786,DB08877,DB08895,DB09052,DB11817,DB12010,DB15035
Cushings Syndrome	hormonal	Sickle Cell Anemia	HBB	DB00893,DB01593,DB02126,DB06154,DB07427,DB07428,DB07645,DB08077,DB08262,DB08486,DB08632,DB09112,DB09130,DB09147,DB09517,DB13995,DB14487,DB14533,DB14548
Cushings Syndrome	hormonal	Specified Anomalies of the Musculoskeletal System	EDN3,EDNRB,FGFR3,HSPG2,IRF6,LIFR,LMX1B,MITF,PAX3,PCNT,SLC26A2,SNAI2,SOX10	DB00039,DB00559,DB05014,DB06138,DB06268,DB06403,DB06460,DB06558,DB06589,DB08901,DB08932,DB09078,DB09079,DB11886,DB12010,DB12147,DB15102,DB15685
Cushings Syndrome	hormonal	Specified Hamartoses	PTEN,SDHB,SDHD,STK11,VHL	DB00756,DB04141,DB04327,DB08689
Cushings Syndrome	hormonal	Systemic Primary Carnitine Deficiency	SLC22A5	DB00583
Cushings Syndrome	hormonal	Thalassemia	HBA1,HBA2,HBB	DB00893,DB01592,DB01593,DB02126,DB06154,DB07427,DB07428,DB07645,DB08077,DB08262,DB08486,DB08632,DB09112,DB09130,DB09147,DB09517,DB13257,DB13995,DB14487,DB14488,DB14489,DB14490,DB14491,DB14501,DB14533,DB14548,DB14975,DB15617
Deep Vein Thrombosis	cardiovascular	Autoimmune Lymphoproliferative Syndrome	CASP10,CASP8,FADD,FAS,FASLG,PRF1	DB11752,DB12651
Deep Vein Thrombosis	cardiovascular	Autoimmune Polyglandular Syndrome	AIRE
Deep Vein Thrombosis	cardiovascular	Bartter Syndrome	BSND,CLCNKA,CLCNKB,KCNJ1,SLC12A1	DB00214,DB00217,DB00222,DB00232,DB00310,DB00350,DB00414,DB00534,DB00695,DB00761,DB00774,DB00887,DB00903,DB01124,DB01325,DB01382,DB01392,DB02925,DB04552,DB08838,DB09295,DB11148
Deep Vein Thrombosis	cardiovascular	Cerebral Degeneration Due to Generalized Lipidoses	GBA,GLA,NPC1,NPC2,SMPD1	DB00381,DB00477,DB01151,DB03106,DB03740,DB05018,DB06720,DB08283,DB14009
Deep Vein Thrombosis	cardiovascular	Chondrodystrophy	COL2A1,FGFR3	DB00048,DB05014,DB06589,DB08901,DB09078,DB09079,DB11886,DB12010,DB12147,DB15102,DB15685
Deep Vein Thrombosis	cardiovascular	Circulating Enzyme Deficiencies	F12,SERPING1	DB01593,DB05961,DB06404,DB06689,DB09130,DB09228,DB12598,DB14487
Deep Vein Thrombosis	cardiovascular	Combined Heart and Skeletal Defects	CREBBP,EP300,TBX5	DB08655
Deep Vein Thrombosis	cardiovascular	Congenital Disorders of Purine/Pyrimidine Metabolism	APRT,HPRT1,UMPS	DB00173,DB01033,DB01632,DB02309,DB02890,DB03153,DB03506,DB04272,DB04356
Deep Vein Thrombosis	cardiovascular	Congenital Hirschsprung Disease	EDN3,EDNRB,RET	DB00398,DB00559,DB00619,DB01809,DB05014,DB05294,DB06138,DB06268,DB06403,DB06460,DB06558,DB08875,DB08896,DB08901,DB08932,DB09078,DB12010,DB12147,DB12742,DB15685,DB15822
Deep Vein Thrombosis	cardiovascular	Congenital Hydrocephalus	ADAMTS2,AHI1,ARL13B,B9D1,B9D2,CC2D2A,CEP290,COL1A1,COL1A2,COL3A1,COL5A1,COL5A2,INPP5E,L1CAM,MKS1,NPHP1,OFD1,PLOD1,RPGRIP1L,TMEM216,TMEM67,TNXB	DB00048,DB00126,DB00898,DB04866,DB11338,DB12872,DB13133
Deep Vein Thrombosis	cardiovascular	Congenital Hypogammaglobulinemia	BLNK,BTK,CD79A,CD79B,IGHM,IGLL1,LRRC8A	DB01254,DB01593,DB01863,DB05204,DB09053,DB09130,DB11703,DB12010,DB12240,DB14487,DB15035,DB15327,DB16657
Deep Vein Thrombosis	cardiovascular	Congenital Ichthyosis	ABCA12,ABHD5,ALDH3A2,ALOX12B,ALOXE3,CSTA,CYP4F22,KRT2,LIPN,NIPAL4,ROR2,SPINK5,TGM1	DB00157,DB01593,DB09130,DB11157,DB14487
Deep Vein Thrombosis	cardiovascular	Cystic Fibrosis	CFTR	DB00171,DB00887,DB01016,DB01050,DB02587,DB04395,DB04522,DB04941,DB06266,DB08820,DB09213,DB09280,DB11712,DB15444
Deep Vein Thrombosis	cardiovascular	Degenerative Diseases of the Basal Ganglia	ARSA,GALC,GFAP,PSAP	DB01800,DB01966,DB03821
Deep Vein Thrombosis	cardiovascular	Diamond-Blackfan Anemia	RPL11,RPL35A,RPL5,RPS10,RPS17,RPS19,RPS24,RPS26,RPS7	DB02494,DB07374,DB08437,DB11638
Deep Vein Thrombosis	cardiovascular	Disorders of Aromatic Amino Acid Metabolism	AP3B1,BLOC1S3,BLOC1S6,DTNBP1,FAH,HPD,HPS1,HPS4,HPS5,HPS6,MC1R,OCA2,SLC45A2,TAT,TFF1,TYR,TYRP1	DB00114,DB00120,DB00135,DB00142,DB00157,DB00348,DB00481,DB00548,DB00600,DB01055,DB01677,DB01762,DB01832,DB02850,DB04468,DB04931,DB05479,DB09526,DB11217,DB11254,DB11653
Deep Vein Thrombosis	cardiovascular	Disorders of Branched Chain Amino Acid Metabolism	AUH,BCKDHA,BCKDHB,DBT,DLD,DNAJC19,OPA3,TAZ	DB00157,DB03147
Deep Vein Thrombosis	cardiovascular	Disorders of Copper Metabolism	ATP7A,ATP7B,PRNP	DB00759,DB09130
Deep Vein Thrombosis	cardiovascular	Disorders of Phosphorous Metabolism	CLCN5,CYP27B1,DMP1,ENPP1,FGF23,PHEX,SLC34A3	DB01436,DB06408,DB11077,DB14012
Deep Vein Thrombosis	cardiovascular	Disorders of Straight Chain Amino Acid Metabolism	AHCY,DHTKD1,GATM,GCDH,GLDC,GNMT,MAT1A,PSPH	DB00114,DB00118,DB00129,DB00145,DB01593,DB01752,DB02068,DB02530,DB03147,DB03191,DB03216,DB03245,DB03273,DB03292,DB03611,DB03769,DB04185,DB04454,DB09130,DB14487,DB14533,DB14548
Deep Vein Thrombosis	cardiovascular	Disorders of Urea Cycle Metabolism	ARG1,ASL,ASS1,CPS1,NAGS,SLC25A15	DB00125,DB00128,DB00129,DB00142,DB00155,DB00171,DB01983,DB02267,DB02381,DB02499,DB02689,DB03144,DB03731,DB03814,DB03904,DB04197,DB04530,DB04585,DB04648,DB06757,DB06775
Deep Vein Thrombosis	cardiovascular	Dopa-Responsive Dystonia	GCH1,SPR,TH	DB00120,DB00135,DB00360,DB00765,DB02377,DB02637,DB03461,DB03552,DB03886,DB04275,DB04400
Deep Vein Thrombosis	cardiovascular	Erythromelalgia	SCN9A	DB00243,DB00273,DB00281,DB00313,DB00555,DB00564,DB00776,DB00907,DB00909,DB01069,DB05541,DB06201,DB06218,DB09085,DB09088,DB09342,DB09345,DB11186,DB13269,DB13746,DB13961
Deep Vein Thrombosis	cardiovascular	Facial and Skull Anomalies	COL11A2,FGFR1,FGFR2,FGFR3,POLR1C,POLR1D,RAB23,TCOF1,TWIST1	DB00039,DB00398,DB01041,DB01109,DB01901,DB02058,DB02491,DB05014,DB06589,DB07525,DB07840,DB08577,DB08896,DB08901,DB09078,DB09079,DB10770,DB10772,DB11800,DB11886,DB12010,DB12147,DB15102,DB15685,DB15822
Deep Vein Thrombosis	cardiovascular	Familial Dysautonomia	IKBKAP
Deep Vein Thrombosis	cardiovascular	Familial Mediterranean Fever	MEFV,SAA1
Deep Vein Thrombosis	cardiovascular	Friedreich Ataxia	FXN	DB01592,DB14488,DB14489,DB14490,DB14491,DB14501
Deep Vein Thrombosis	cardiovascular	Genetic Anomalies of Leukocytes	FERMT3,ITGB2,SLC35C1
Deep Vein Thrombosis	cardiovascular	Glucose-6-Phosphate Dehydrogenase Deficiency	G6PD	DB03085,DB03461,DB05107,DB11638
Deep Vein Thrombosis	cardiovascular	Glycogenosis	AGL,G6PC,GAA,LAMP2,PGAM2,PHKA1,PHKA2,PHKB,PHKG2,PYGM,SLC37A4	DB00114,DB00284,DB00491,DB01681,DB01823,DB01843,DB02007,DB02320,DB02348,DB02379,DB02447,DB02471,DB02519,DB02604,DB02719,DB02720,DB02843,DB02964,DB03067,DB03133,DB03218,DB03250,DB03286,DB03354,DB03383,DB03392,DB03479,DB03496,DB03657,DB03835,DB04013,DB04044,DB04055,DB04083,DB04195,DB04295,DB04510,DB04522,DB04544,DB04566,DB04642,DB04643,DB04644,DB04645,DB05200,DB06986,DB07066,DB07792,DB07793,DB07807,DB07949,DB08151,DB08322,DB08500,DB08503
Deep Vein Thrombosis	cardiovascular	Haemophilia	F8,F9,VWF	DB00025,DB00055,DB00100,DB00170,DB05131,DB05202,DB06050,DB06081,DB09108,DB09109,DB09329,DB09332,DB11300,DB11312,DB11571,DB11572,DB11606,DB11607,DB12872,DB13133,DB13150,DB13151,DB13152,DB13192,DB13923,DB13933,DB13998,DB13999,DB14700,DB14738
Deep Vein Thrombosis	cardiovascular	Hereditary Hemorrhagic Telangiectasia	ACVRL1,ENG,SMAD4	DB00171,DB06322
Deep Vein Thrombosis	cardiovascular	Hereditary Muscular Dystrophy	ACTA1,BIN1,CFL2,DNM2,MTM1,MTMR14,MYF6,NEB,TNNT1,TPM2,TPM3	DB02621,DB02772,DB03021,DB03616,DB03850,DB03903,DB04151,DB04395,DB04629,DB04774,DB04775,DB04783,DB08080,DB12695
Deep Vein Thrombosis	cardiovascular	Hereditary Sensory Neuropathy	BSCL2,CMTX2,CMTX3,DNM2,EGR2,FGD4,FIG4,GARS,GDAP1,GJB1,HSPB1,HSPB8,INF2,KARS,KIF1B,LITAF,LMNA,MED25,MFN2,MPZ,MTMR2,NDRG1,NEFL,NMSR,NTRK1,PMP22,PRPS1,PRX,RAB7A,RAB7B,SBF2,SH3TC2,TRPV4,YARS	DB00123,DB00135,DB00145,DB00321,DB00619,DB01766,DB02709,DB03978,DB04315,DB06094,DB07205,DB08371,DB08617,DB08896,DB09061,DB11148,DB11638,DB11986,DB12010,DB12695,DB13926,DB14009,DB14011,DB14723,DB15822
Deep Vein Thrombosis	cardiovascular	Hereditary Thrombocytopenic Purpura	ADAMTS13
Deep Vein Thrombosis	cardiovascular	Holoprosencephaly	DISP1,FGF8,FOXH1,GLI2,NODAL,PTCH1,SHH,SIX3,TDGF1,TGIF1,ZIC2
Deep Vein Thrombosis	cardiovascular	Huntington Disease	HTT	DB09130
Deep Vein Thrombosis	cardiovascular	Hypopituitarism	BTK,FGFR1,GH1,GHRHR,GLI2,HESX1,KAL1,LHCGR,LHX3,LHX4,OTX2,POU1F1,PROK2,PROKR2,SOX2,TBX19	DB00010,DB00014,DB00032,DB00039,DB00044,DB00050,DB00097,DB00398,DB01109,DB01254,DB01863,DB02058,DB05014,DB05204,DB06719,DB07525,DB07840,DB08577,DB08869,DB08896,DB08901,DB09053,DB09078,DB09079,DB09126,DB11703,DB11800,DB11886,DB12010,DB12147,DB15035,DB15102,DB15327,DB15685,DB15822,DB16657
Deep Vein Thrombosis	cardiovascular	Immunodeficiency with Increased IgM	CD40LG	DB06475
Deep Vein Thrombosis	cardiovascular	Inherited Adrenogenital Disorders	CYP11A1,CYP11B1,CYP17A1,CYP21A2,HSD11B1,HSD3B2,POR,STAR	DB00157,DB00357,DB00396,DB00421,DB00648,DB01011,DB01026,DB01108,DB02329,DB03147,DB03247,DB03461,DB03814,DB04652,DB05064,DB05667,DB05812,DB06992,DB07017,DB07049,DB07056,DB07310,DB07316,DB07619,DB07624,DB07866,DB08277,DB08280,DB08771,DB09061,DB11837,DB13751,DB14009,DB14011
Deep Vein Thrombosis	cardiovascular	Inherited Anomalies of the Skin	ABCC6,ATP2A2,ATP2C1,DKC1,KRT1,KRT16,KRT6C,KRT9,NHP2,NOP10,TERC,TERT,TINF2,WRAP53	DB00171,DB00228,DB00495,DB00753,DB01028,DB01189,DB01236,DB01373,DB01593,DB05036,DB06157,DB09130,DB12747,DB14487,DB14533,DB14548
Deep Vein Thrombosis	cardiovascular	Li Fraumeni and Related Syndromes	CDKN2A,CHEK2,TP53	DB00945,DB01593,DB03347,DB05149,DB05404,DB06486,DB08363,DB12010,DB14487,DB14533,DB14548
Deep Vein Thrombosis	cardiovascular	Lipoprotein Deficiencies	ABCA1,APOA1,APOB,LCAT,LPL,MTTP,SAR1B	DB00171,DB01016,DB01094,DB01593,DB01599,DB04315,DB04852,DB05678,DB06439,DB08827,DB09130,DB09568,DB13751,DB14487,DB14533,DB14548
Deep Vein Thrombosis	cardiovascular	Long QT Syndrome	CACNA1C,CAV3,KCNE1,KCNE2,KCNH2,KCNQ1,SCN4B,SCN5A	DB00153,DB00176,DB00192,DB00199,DB00204,DB00228,DB00243,DB00252,DB00270,DB00273,DB00276,DB00280,DB00281,DB00308,DB00313,DB00321,DB00342,DB00343,DB00379,DB00381,DB00393,DB00401,DB00421,DB00455,DB00457,DB00458,DB00472,DB00473,DB00477,DB00489,DB00527,DB00532,DB00537,DB00555,DB00557,DB00564,DB00568,DB00590,DB00604,DB00622,DB00637,DB00653,DB00661,DB00675,DB00679,DB00680,DB00740,DB00750,DB00754,DB00776,DB00825,DB00868,DB00898,DB00907,DB00908,DB00909,DB01023,DB01026,DB01035,DB01054,DB01056,DB01069,DB01074,DB01100,DB01110,DB01115,DB01118,DB01136,DB01142,DB01149,DB01162,DB01182,DB01195,DB01211,DB01218,DB01228,DB01244,DB01320,DB01346,DB01373,DB01388,DB01426,DB01429,DB04855,DB04920,DB04957,DB05541,DB06089,DB06144,DB06207,DB06217,DB06457,DB06712,DB06751,DB09085,DB09088,DB09089,DB09227,DB09229,DB09231,DB09232,DB09235,DB09236,DB09237,DB09238,DB09342,DB09345,DB11090,DB11148,DB11186,DB11386,DB11633,DB11642,DB12278,DB13269,DB13746,DB13961
Deep Vein Thrombosis	cardiovascular	Marfan Syndrome	FBN1,TGFBR1	DB03921,DB04434,DB04480,DB07152,DB07267,DB08450,DB12010
Deep Vein Thrombosis	cardiovascular	Multiple Endocrine Neoplasia Type I	MEN1
Deep Vein Thrombosis	cardiovascular	Neurofibromatosis	NF1,NF2
Deep Vein Thrombosis	cardiovascular	Non-Specified Osteodystrophy	EXT1,EXT2
Deep Vein Thrombosis	cardiovascular	Osteogenesis Imperfecta	COL1A1,COL1A2,CRTAP,LEPRE1	DB00048,DB04866,DB11338,DB12872,DB13133
Deep Vein Thrombosis	cardiovascular	Other Specified Disorders of Amino Acid Metabolism	ABCB11,ABCB4,ALDH4A1,ALDH5A1,AMT,ATP8B1,DBH,DDC,FTCD,GCLM,GSS,HIBCH,HLCS,MMADHC,OAT,OCRL,OPLAH,OXCT1,PCCA,PCCB,PRODH,SARDH,SLC36A2,SLC7A7	DB00114,DB00116,DB00121,DB00126,DB00129,DB00139,DB00142,DB00143,DB00145,DB00151,DB00157,DB00161,DB00171,DB00172,DB00190,DB00313,DB00534,DB00822,DB00968,DB00988,DB01016,DB02054,DB02731,DB02821,DB03256,DB03408,DB04216,DB04395,DB04789,DB06151,DB09130,DB12783,DB13146
Deep Vein Thrombosis	cardiovascular	Pervasive, Specified Congenital Anomalies	ARL6,BBS1,BBS10,BBS12,BBS2,BBS4,BBS5,BBS7,BBS9,BRAF,CEP290,CHD7,CUL7,DHCR7,FGD1,FLCN,HRAS,IDUA,JAG1,KRAS,MKKS,MKS1,NIPBL,NOTCH2,NRAS,PTCH1,PTPN11,RAF1,ROR2,RPS6KA3,SMC1A,SMC3,SOS1,TRIM32,TTC8	DB00157,DB00398,DB00945,DB02210,DB02779,DB03226,DB04137,DB04315,DB04973,DB05190,DB05268,DB05984,DB06999,DB07000,DB07771,DB07780,DB08553,DB08751,DB08862,DB08881,DB08896,DB08912,DB11718,DB12010,DB14840,DB15568,DB15569
Deep Vein Thrombosis	cardiovascular	Polycystic Kidney, Autosomal Dominant	PKD1,PKHD1,TSC2
Deep Vein Thrombosis	cardiovascular	Retinitis Pigmentosa	ABCA4,BEST1,C2orf71,CA4,CERKL,CNGA1,CNGB1,CRB1,CRX,EYS,FAM161A,FSCN2,GUCA1B,IDH3B,IMPDH1,IMPG2,KLHL7,LRAT,MERTK,MT-TS2,NR2E3,NRL,PDE6A,PDE6B,PDE6G,PRCD,PROM1,PRPF3,PRPF31,PRPF8,PRPH2,RBP3,RDH12,RGR,RHO,RLBP1,ROM1,RP1,RP2,RP9,RPE65,RPGR,SAG,SEMA4A,SNRNP200,SPATA7,TOPORS,TTC8,TULP1,USH2A,ZNF513	DB00157,DB00162,DB00201,DB00203,DB00232,DB00273,DB00311,DB00436,DB00562,DB00606,DB00688,DB00703,DB00774,DB00811,DB00819,DB00820,DB00862,DB00869,DB00909,DB01021,DB01024,DB01033,DB01144,DB01159,DB01194,DB01646,DB01728,DB02451,DB02482,DB03152,DB03381,DB03796,DB03948,DB04079,DB04147,DB04209,DB04233,DB04450,DB04522,DB06103,DB06408,DB07954,DB08325,DB08818,DB08846,DB09283,DB09460,DB11948,DB12010,DB13932
Deep Vein Thrombosis	cardiovascular	Sensory Retina Dystropies	ABCA4,ELOVL4	DB09568
Deep Vein Thrombosis	cardiovascular	Severe Combined Immunodeficiency	ADA,AK2,CD3D,CIITA,DCLRE1C,IL2RG,IL7R,JAK3,NHEJ1,PNP,PTPRC,RAG1,RAG2,RFX5,RFXANK,RFXAP,ZAP70	DB00004,DB00041,DB00075,DB00242,DB00552,DB00900,DB00975,DB01667,DB01717,DB02010,DB02096,DB02222,DB02230,DB02377,DB02391,DB02472,DB02568,DB02616,DB02796,DB02830,DB02857,DB03015,DB03101,DB03220,DB03366,DB03370,DB03551,DB03572,DB03609,DB03881,DB04076,DB04218,DB04260,DB04335,DB04440,DB04716,DB04753,DB04754,DB04757,DB05943,DB06185,DB06321,DB07711,DB07783,DB07785,DB07786,DB08877,DB08895,DB09052,DB11817,DB12010,DB15035
Deep Vein Thrombosis	cardiovascular	Sickle Cell Anemia	HBB	DB00893,DB01593,DB02126,DB06154,DB07427,DB07428,DB07645,DB08077,DB08262,DB08486,DB08632,DB09112,DB09130,DB09147,DB09517,DB13995,DB14487,DB14533,DB14548
Deep Vein Thrombosis	cardiovascular	Specific Nail Anomalies	KRT16,KRT17,KRT6A,KRT6B	DB01593,DB14487
Deep Vein Thrombosis	cardiovascular	Specified Anomalies of the Musculoskeletal System	EDN3,EDNRB,FGFR3,HSPG2,IRF6,LIFR,LMX1B,MITF,PAX3,PCNT,SLC26A2,SNAI2,SOX10	DB00039,DB00559,DB05014,DB06138,DB06268,DB06403,DB06460,DB06558,DB06589,DB08901,DB08932,DB09078,DB09079,DB11886,DB12010,DB12147,DB15102,DB15685
Deep Vein Thrombosis	cardiovascular	Specified Hamartoses	PTEN,SDHB,SDHD,STK11,VHL	DB00756,DB04141,DB04327,DB08689
Deep Vein Thrombosis	cardiovascular	Spinocerebellar Ataxia	AFG3L2,ANO10,APTX,ATM,ATXN1,ATXN10,ATXN2,ATXN3,ATXN7,ATXN8OS,C10orf2,CACNA1A,DAGLA,FGF14,ITPR1,JPH3,KCNC3,NOP56,PDYN,POLG,PPP2R2B,PRKCG,PRNP,SETX,SPTBN2,SYNE1,SYT14,TBP,TDP1,TGM6,TTBK2,ZNF592	DB00153,DB00171,DB00201,DB00228,DB00252,DB00421,DB00653,DB00661,DB00675,DB00759,DB00825,DB00836,DB01244,DB03401,DB06283,DB06446,DB06637,DB06751,DB09089,DB09096,DB09130,DB09231,DB09232,DB09236,DB09238,DB09462,DB11148,DB12010,DB13746,DB14050
Deep Vein Thrombosis	cardiovascular	Systemic Primary Carnitine Deficiency	SLC22A5	DB00583
Deep Vein Thrombosis	cardiovascular	Thalassemia	HBA1,HBA2,HBB	DB00893,DB01592,DB01593,DB02126,DB06154,DB07427,DB07428,DB07645,DB08077,DB08262,DB08486,DB08632,DB09112,DB09130,DB09147,DB09517,DB13257,DB13995,DB14487,DB14488,DB14489,DB14490,DB14491,DB14501,DB14533,DB14548,DB14975,DB15617
Deep Vein Thrombosis	cardiovascular	Tongue Tie	TBX22
Deep Vein Thrombosis	cardiovascular	Tuberous Sclerosis	TSC1,TSC2
Deep Vein Thrombosis	cardiovascular	Velo-Cardio-Facial Syndrome	COMT,TBX1	DB00118,DB00323,DB00494,DB02105,DB02342,DB03336,DB03907,DB04820,DB07462,DB08049,DB11632
Depression	neurological	Androgen Insensitivity Syndrome	AR	DB00255,DB00367,DB00396,DB00421,DB00499,DB00621,DB00623,DB00624,DB00648,DB00655,DB00665,DB00675,DB00717,DB00858,DB00957,DB00984,DB01026,DB01063,DB01128,DB01185,DB01395,DB01406,DB01420,DB01428,DB01481,DB01541,DB01564,DB01608,DB01708,DB02266,DB02901,DB02932,DB02998,DB04709,DB04839,DB05234,DB06133,DB06412,DB06710,DB06713,DB06718,DB06870,DB07039,DB07286,DB07419,DB07421,DB07422,DB07423,DB07454,DB07717,DB07769,DB08035,DB08087,DB08088,DB08089,DB08461,DB08604,DB08804,DB08867,DB08899,DB09086,DB09123,DB09371,DB09389,DB11064,DB11219,DB11429,DB11447,DB11619,DB11901,DB12499,DB12941,DB13155,DB13934,DB13943,DB13944,DB13946,DB13951,DB14583,DB14639,DB15488,DB15647
Depression	neurological	Anophthalmos/Micropthalmos	BCOR,BMP4,GDF3,GDF6,MFRP,OTX2,PAX6,PRSS56,RAX,SHH,SIX6,SOX2,STRA6,VSX2	DB01373
Depression	neurological	Autoimmune Lymphoproliferative Syndrome	CASP10,CASP8,FADD,FAS,FASLG,PRF1	DB11752,DB12651
Depression	neurological	Autoimmune Polyglandular Syndrome	AIRE
Depression	neurological	Bartter Syndrome	BSND,CLCNKA,CLCNKB,KCNJ1,SLC12A1	DB00214,DB00217,DB00222,DB00232,DB00310,DB00350,DB00414,DB00534,DB00695,DB00761,DB00774,DB00887,DB00903,DB01124,DB01325,DB01382,DB01392,DB02925,DB04552,DB08838,DB09295,DB11148
Depression	neurological	Cerebral Degeneration Due to Generalized Lipidoses	GBA,GLA,NPC1,NPC2,SMPD1	DB00381,DB00477,DB01151,DB03106,DB03740,DB05018,DB06720,DB08283,DB14009
Depression	neurological	Cerebral Lipidoses	GLB1,GM2A,HEXA,HEXB,MCOLN1	DB00205,DB02261,DB02813,DB03017,DB03633,DB03747,DB03861,DB04465,DB04660,DB08231
Depression	neurological	Chondrodystrophy	COL2A1,FGFR3	DB00048,DB05014,DB06589,DB08901,DB09078,DB09079,DB11886,DB12010,DB12147,DB15102,DB15685
Depression	neurological	Chronic Granulomatous Disease	CYBA,CYBB,NCF1,NCF2,NCF4	DB00514
Depression	neurological	Circulating Enzyme Deficiencies	F12,SERPING1	DB01593,DB05961,DB06404,DB06689,DB09130,DB09228,DB12598,DB14487
Depression	neurological	Congenital Disorders of Purine/Pyrimidine Metabolism	APRT,HPRT1,UMPS	DB00173,DB01033,DB01632,DB02309,DB02890,DB03153,DB03506,DB04272,DB04356
Depression	neurological	Congenital Hydrocephalus	ADAMTS2,AHI1,ARL13B,B9D1,B9D2,CC2D2A,CEP290,COL1A1,COL1A2,COL3A1,COL5A1,COL5A2,INPP5E,L1CAM,MKS1,NPHP1,OFD1,PLOD1,RPGRIP1L,TMEM216,TMEM67,TNXB	DB00048,DB00126,DB00898,DB04866,DB11338,DB12872,DB13133
Depression	neurological	Congenital Hypogammaglobulinemia	BLNK,BTK,CD79A,CD79B,IGHM,IGLL1,LRRC8A	DB01254,DB01593,DB01863,DB05204,DB09053,DB09130,DB11703,DB12010,DB12240,DB14487,DB15035,DB15327,DB16657
Depression	neurological	Congenital Ichthyosis	ABCA12,ABHD5,ALDH3A2,ALOX12B,ALOXE3,CSTA,CYP4F22,KRT2,LIPN,NIPAL4,ROR2,SPINK5,TGM1	DB00157,DB01593,DB09130,DB11157,DB14487
Depression	neurological	Cystic Fibrosis	CFTR	DB00171,DB00887,DB01016,DB01050,DB02587,DB04395,DB04522,DB04941,DB06266,DB08820,DB09213,DB09280,DB11712,DB15444
Depression	neurological	Degenerative Diseases of the Basal Ganglia	ARSA,GALC,GFAP,PSAP	DB01800,DB01966,DB03821
Depression	neurological	Diamond-Blackfan Anemia	RPL11,RPL35A,RPL5,RPS10,RPS17,RPS19,RPS24,RPS26,RPS7	DB02494,DB07374,DB08437,DB11638
Depression	neurological	Disorders of Aromatic Amino Acid Metabolism	AP3B1,BLOC1S3,BLOC1S6,DTNBP1,FAH,HPD,HPS1,HPS4,HPS5,HPS6,MC1R,OCA2,SLC45A2,TAT,TFF1,TYR,TYRP1	DB00114,DB00120,DB00135,DB00142,DB00157,DB00348,DB00481,DB00548,DB00600,DB01055,DB01677,DB01762,DB01832,DB02850,DB04468,DB04931,DB05479,DB09526,DB11217,DB11254,DB11653
Depression	neurological	Disorders of Copper Metabolism	ATP7A,ATP7B,PRNP	DB00759,DB09130
Depression	neurological	Disorders of Phosphorous Metabolism	CLCN5,CYP27B1,DMP1,ENPP1,FGF23,PHEX,SLC34A3	DB01436,DB06408,DB11077,DB14012
Depression	neurological	Disorders of Straight Chain Amino Acid Metabolism	AHCY,DHTKD1,GATM,GCDH,GLDC,GNMT,MAT1A,PSPH	DB00114,DB00118,DB00129,DB00145,DB01593,DB01752,DB02068,DB02530,DB03147,DB03191,DB03216,DB03245,DB03273,DB03292,DB03611,DB03769,DB04185,DB04454,DB09130,DB14487,DB14533,DB14548
Depression	neurological	Disorders of Urea Cycle Metabolism	ARG1,ASL,ASS1,CPS1,NAGS,SLC25A15	DB00125,DB00128,DB00129,DB00142,DB00155,DB00171,DB01983,DB02267,DB02381,DB02499,DB02689,DB03144,DB03731,DB03814,DB03904,DB04197,DB04530,DB04585,DB04648,DB06757,DB06775
Depression	neurological	Dopa-Responsive Dystonia	GCH1,SPR,TH	DB00120,DB00135,DB00360,DB00765,DB02377,DB02637,DB03461,DB03552,DB03886,DB04275,DB04400
Depression	neurological	Erythromelalgia	SCN9A	DB00243,DB00273,DB00281,DB00313,DB00555,DB00564,DB00776,DB00907,DB00909,DB01069,DB05541,DB06201,DB06218,DB09085,DB09088,DB09342,DB09345,DB11186,DB13269,DB13746,DB13961
Depression	neurological	Facial and Skull Anomalies	COL11A2,FGFR1,FGFR2,FGFR3,POLR1C,POLR1D,RAB23,TCOF1,TWIST1	DB00039,DB00398,DB01041,DB01109,DB01901,DB02058,DB02491,DB05014,DB06589,DB07525,DB07840,DB08577,DB08896,DB08901,DB09078,DB09079,DB10770,DB10772,DB11800,DB11886,DB12010,DB12147,DB15102,DB15685,DB15822
Depression	neurological	Familial Dysautonomia	IKBKAP
Depression	neurological	Fragile-X Syndrome	FMR1
Depression	neurological	Friedreich Ataxia	FXN	DB01592,DB14488,DB14489,DB14490,DB14491,DB14501
Depression	neurological	Genetic Anomalies of Leukocytes	FERMT3,ITGB2,SLC35C1
Depression	neurological	Glucose-6-Phosphate Dehydrogenase Deficiency	G6PD	DB03085,DB03461,DB05107,DB11638
Depression	neurological	Glycogenosis	AGL,G6PC,GAA,LAMP2,PGAM2,PHKA1,PHKA2,PHKB,PHKG2,PYGM,SLC37A4	DB00114,DB00284,DB00491,DB01681,DB01823,DB01843,DB02007,DB02320,DB02348,DB02379,DB02447,DB02471,DB02519,DB02604,DB02719,DB02720,DB02843,DB02964,DB03067,DB03133,DB03218,DB03250,DB03286,DB03354,DB03383,DB03392,DB03479,DB03496,DB03657,DB03835,DB04013,DB04044,DB04055,DB04083,DB04195,DB04295,DB04510,DB04522,DB04544,DB04566,DB04642,DB04643,DB04644,DB04645,DB05200,DB06986,DB07066,DB07792,DB07793,DB07807,DB07949,DB08151,DB08322,DB08500,DB08503
Depression	neurological	Haemophilia	F8,F9,VWF	DB00025,DB00055,DB00100,DB00170,DB05131,DB05202,DB06050,DB06081,DB09108,DB09109,DB09329,DB09332,DB11300,DB11312,DB11571,DB11572,DB11606,DB11607,DB12872,DB13133,DB13150,DB13151,DB13152,DB13192,DB13923,DB13933,DB13998,DB13999,DB14700,DB14738
Depression	neurological	Hereditary Hemorrhagic Telangiectasia	ACVRL1,ENG,SMAD4	DB00171,DB06322
Depression	neurological	Hereditary Muscular Dystrophy	ACTA1,BIN1,CFL2,DNM2,MTM1,MTMR14,MYF6,NEB,TNNT1,TPM2,TPM3	DB02621,DB02772,DB03021,DB03616,DB03850,DB03903,DB04151,DB04395,DB04629,DB04774,DB04775,DB04783,DB08080,DB12695
Depression	neurological	Hereditary Sensory Neuropathy	BSCL2,CMTX2,CMTX3,DNM2,EGR2,FGD4,FIG4,GARS,GDAP1,GJB1,HSPB1,HSPB8,INF2,KARS,KIF1B,LITAF,LMNA,MED25,MFN2,MPZ,MTMR2,NDRG1,NEFL,NMSR,NTRK1,PMP22,PRPS1,PRX,RAB7A,RAB7B,SBF2,SH3TC2,TRPV4,YARS	DB00123,DB00135,DB00145,DB00321,DB00619,DB01766,DB02709,DB03978,DB04315,DB06094,DB07205,DB08371,DB08617,DB08896,DB09061,DB11148,DB11638,DB11986,DB12010,DB12695,DB13926,DB14009,DB14011,DB14723,DB15822
Depression	neurological	Holoprosencephaly	DISP1,FGF8,FOXH1,GLI2,NODAL,PTCH1,SHH,SIX3,TDGF1,TGIF1,ZIC2
Depression	neurological	Huntington Disease	HTT	DB09130
Depression	neurological	Hypopituitarism	BTK,FGFR1,GH1,GHRHR,GLI2,HESX1,KAL1,LHCGR,LHX3,LHX4,OTX2,POU1F1,PROK2,PROKR2,SOX2,TBX19	DB00010,DB00014,DB00032,DB00039,DB00044,DB00050,DB00097,DB00398,DB01109,DB01254,DB01863,DB02058,DB05014,DB05204,DB06719,DB07525,DB07840,DB08577,DB08869,DB08896,DB08901,DB09053,DB09078,DB09079,DB09126,DB11703,DB11800,DB11886,DB12010,DB12147,DB15035,DB15102,DB15327,DB15685,DB15822,DB16657
Depression	neurological	Immunodeficiency with Increased IgM	CD40LG	DB06475
Depression	neurological	Inherited Adrenogenital Disorders	CYP11A1,CYP11B1,CYP17A1,CYP21A2,HSD11B1,HSD3B2,POR,STAR	DB00157,DB00357,DB00396,DB00421,DB00648,DB01011,DB01026,DB01108,DB02329,DB03147,DB03247,DB03461,DB03814,DB04652,DB05064,DB05667,DB05812,DB06992,DB07017,DB07049,DB07056,DB07310,DB07316,DB07619,DB07624,DB07866,DB08277,DB08280,DB08771,DB09061,DB11837,DB13751,DB14009,DB14011
Depression	neurological	Inherited Anomalies of the Skin	ABCC6,ATP2A2,ATP2C1,DKC1,KRT1,KRT16,KRT6C,KRT9,NHP2,NOP10,TERC,TERT,TINF2,WRAP53	DB00171,DB00228,DB00495,DB00753,DB01028,DB01189,DB01236,DB01373,DB01593,DB05036,DB06157,DB09130,DB12747,DB14487,DB14533,DB14548
Depression	neurological	Li Fraumeni and Related Syndromes	CDKN2A,CHEK2,TP53	DB00945,DB01593,DB03347,DB05149,DB05404,DB06486,DB08363,DB12010,DB14487,DB14533,DB14548
Depression	neurological	Lipoprotein Deficiencies	ABCA1,APOA1,APOB,LCAT,LPL,MTTP,SAR1B	DB00171,DB01016,DB01094,DB01593,DB01599,DB04315,DB04852,DB05678,DB06439,DB08827,DB09130,DB09568,DB13751,DB14487,DB14533,DB14548
Depression	neurological	Long QT Syndrome	CACNA1C,CAV3,KCNE1,KCNE2,KCNH2,KCNQ1,SCN4B,SCN5A	DB00153,DB00176,DB00192,DB00199,DB00204,DB00228,DB00243,DB00252,DB00270,DB00273,DB00276,DB00280,DB00281,DB00308,DB00313,DB00321,DB00342,DB00343,DB00379,DB00381,DB00393,DB00401,DB00421,DB00455,DB00457,DB00458,DB00472,DB00473,DB00477,DB00489,DB00527,DB00532,DB00537,DB00555,DB00557,DB00564,DB00568,DB00590,DB00604,DB00622,DB00637,DB00653,DB00661,DB00675,DB00679,DB00680,DB00740,DB00750,DB00754,DB00776,DB00825,DB00868,DB00898,DB00907,DB00908,DB00909,DB01023,DB01026,DB01035,DB01054,DB01056,DB01069,DB01074,DB01100,DB01110,DB01115,DB01118,DB01136,DB01142,DB01149,DB01162,DB01182,DB01195,DB01211,DB01218,DB01228,DB01244,DB01320,DB01346,DB01373,DB01388,DB01426,DB01429,DB04855,DB04920,DB04957,DB05541,DB06089,DB06144,DB06207,DB06217,DB06457,DB06712,DB06751,DB09085,DB09088,DB09089,DB09227,DB09229,DB09231,DB09232,DB09235,DB09236,DB09237,DB09238,DB09342,DB09345,DB11090,DB11148,DB11186,DB11386,DB11633,DB11642,DB12278,DB13269,DB13746,DB13961
Depression	neurological	Marfan Syndrome	FBN1,TGFBR1	DB03921,DB04434,DB04480,DB07152,DB07267,DB08450,DB12010
Depression	neurological	Multiple Endocrine Neoplasia Type I	MEN1
Depression	neurological	Multiple Endocrine Neoplasia Type IIA	RET	DB00398,DB00619,DB01809,DB05014,DB05294,DB08875,DB08896,DB08901,DB09078,DB12010,DB12147,DB12742,DB15685,DB15822
Depression	neurological	Neurofibromatosis	NF1,NF2
Depression	neurological	Non-Specified Osteodystrophy	EXT1,EXT2
Depression	neurological	Osteogenesis Imperfecta	COL1A1,COL1A2,CRTAP,LEPRE1	DB00048,DB04866,DB11338,DB12872,DB13133
Depression	neurological	Other Specified Disorders of Amino Acid Metabolism	ABCB11,ABCB4,ALDH4A1,ALDH5A1,AMT,ATP8B1,DBH,DDC,FTCD,GCLM,GSS,HIBCH,HLCS,MMADHC,OAT,OCRL,OPLAH,OXCT1,PCCA,PCCB,PRODH,SARDH,SLC36A2,SLC7A7	DB00114,DB00116,DB00121,DB00126,DB00129,DB00139,DB00142,DB00143,DB00145,DB00151,DB00157,DB00161,DB00171,DB00172,DB00190,DB00313,DB00534,DB00822,DB00968,DB00988,DB01016,DB02054,DB02731,DB02821,DB03256,DB03408,DB04216,DB04395,DB04789,DB06151,DB09130,DB12783,DB13146
Depression	neurological	Peroxisomal Disorders	ABCD1,ACOX1,PAF1,PEX1,PEX10,PEX13,PEX14,PEX16,PEX19,PEX26,PEX3,PEX5,PEX6	DB03147,DB07930
Depression	neurological	Pervasive, Specified Congenital Anomalies	ARL6,BBS1,BBS10,BBS12,BBS2,BBS4,BBS5,BBS7,BBS9,BRAF,CEP290,CHD7,CUL7,DHCR7,FGD1,FLCN,HRAS,IDUA,JAG1,KRAS,MKKS,MKS1,NIPBL,NOTCH2,NRAS,PTCH1,PTPN11,RAF1,ROR2,RPS6KA3,SMC1A,SMC3,SOS1,TRIM32,TTC8	DB00157,DB00398,DB00945,DB02210,DB02779,DB03226,DB04137,DB04315,DB04973,DB05190,DB05268,DB05984,DB06999,DB07000,DB07771,DB07780,DB08553,DB08751,DB08862,DB08881,DB08896,DB08912,DB11718,DB12010,DB14840,DB15568,DB15569
Depression	neurological	Phenylketonuria	PAH	DB00120,DB00360,DB00368,DB02562,DB03673,DB04400,DB04419,DB06262
Depression	neurological	Polycystic Kidney, Autosomal Dominant	PKD1,PKHD1,TSC2
Depression	neurological	Retinitis Pigmentosa	ABCA4,BEST1,C2orf71,CA4,CERKL,CNGA1,CNGB1,CRB1,CRX,EYS,FAM161A,FSCN2,GUCA1B,IDH3B,IMPDH1,IMPG2,KLHL7,LRAT,MERTK,MT-TS2,NR2E3,NRL,PDE6A,PDE6B,PDE6G,PRCD,PROM1,PRPF3,PRPF31,PRPF8,PRPH2,RBP3,RDH12,RGR,RHO,RLBP1,ROM1,RP1,RP2,RP9,RPE65,RPGR,SAG,SEMA4A,SNRNP200,SPATA7,TOPORS,TTC8,TULP1,USH2A,ZNF513	DB00157,DB00162,DB00201,DB00203,DB00232,DB00273,DB00311,DB00436,DB00562,DB00606,DB00688,DB00703,DB00774,DB00811,DB00819,DB00820,DB00862,DB00869,DB00909,DB01021,DB01024,DB01033,DB01144,DB01159,DB01194,DB01646,DB01728,DB02451,DB02482,DB03152,DB03381,DB03796,DB03948,DB04079,DB04147,DB04209,DB04233,DB04450,DB04522,DB06103,DB06408,DB07954,DB08325,DB08818,DB08846,DB09283,DB09460,DB11948,DB12010,DB13932
Depression	neurological	Sensory Retina Dystropies	ABCA4,ELOVL4	DB09568
Depression	neurological	Severe Combined Immunodeficiency	ADA,AK2,CD3D,CIITA,DCLRE1C,IL2RG,IL7R,JAK3,NHEJ1,PNP,PTPRC,RAG1,RAG2,RFX5,RFXANK,RFXAP,ZAP70	DB00004,DB00041,DB00075,DB00242,DB00552,DB00900,DB00975,DB01667,DB01717,DB02010,DB02096,DB02222,DB02230,DB02377,DB02391,DB02472,DB02568,DB02616,DB02796,DB02830,DB02857,DB03015,DB03101,DB03220,DB03366,DB03370,DB03551,DB03572,DB03609,DB03881,DB04076,DB04218,DB04260,DB04335,DB04440,DB04716,DB04753,DB04754,DB04757,DB05943,DB06185,DB06321,DB07711,DB07783,DB07785,DB07786,DB08877,DB08895,DB09052,DB11817,DB12010,DB15035
Depression	neurological	Sickle Cell Anemia	HBB	DB00893,DB01593,DB02126,DB06154,DB07427,DB07428,DB07645,DB08077,DB08262,DB08486,DB08632,DB09112,DB09130,DB09147,DB09517,DB13995,DB14487,DB14533,DB14548
Depression	neurological	Specific Nail Anomalies	KRT16,KRT17,KRT6A,KRT6B	DB01593,DB14487
Depression	neurological	Specified Anomalies of the Musculoskeletal System	EDN3,EDNRB,FGFR3,HSPG2,IRF6,LIFR,LMX1B,MITF,PAX3,PCNT,SLC26A2,SNAI2,SOX10	DB00039,DB00559,DB05014,DB06138,DB06268,DB06403,DB06460,DB06558,DB06589,DB08901,DB08932,DB09078,DB09079,DB11886,DB12010,DB12147,DB15102,DB15685
Depression	neurological	Specified Hamartoses	PTEN,SDHB,SDHD,STK11,VHL	DB00756,DB04141,DB04327,DB08689
Depression	neurological	Spinocerebellar Ataxia	AFG3L2,ANO10,APTX,ATM,ATXN1,ATXN10,ATXN2,ATXN3,ATXN7,ATXN8OS,C10orf2,CACNA1A,DAGLA,FGF14,ITPR1,JPH3,KCNC3,NOP56,PDYN,POLG,PPP2R2B,PRKCG,PRNP,SETX,SPTBN2,SYNE1,SYT14,TBP,TDP1,TGM6,TTBK2,ZNF592	DB00153,DB00171,DB00201,DB00228,DB00252,DB00421,DB00653,DB00661,DB00675,DB00759,DB00825,DB00836,DB01244,DB03401,DB06283,DB06446,DB06637,DB06751,DB09089,DB09096,DB09130,DB09231,DB09232,DB09236,DB09238,DB09462,DB11148,DB12010,DB13746,DB14050
Depression	neurological	Systemic Primary Carnitine Deficiency	SLC22A5	DB00583
Depression	neurological	Thalassemia	HBA1,HBA2,HBB	DB00893,DB01592,DB01593,DB02126,DB06154,DB07427,DB07428,DB07645,DB08077,DB08262,DB08486,DB08632,DB09112,DB09130,DB09147,DB09517,DB13257,DB13995,DB14487,DB14488,DB14489,DB14490,DB14491,DB14501,DB14533,DB14548,DB14975,DB15617
Depression	neurological	Tongue Tie	TBX22
Depression	neurological	Tuberous Sclerosis	TSC1,TSC2
Depression	neurological	Wiskott-Aldrich Syndrome	WAS	DB01731
Dermatitis Herpetiformis	immune	Congenital Ichthyosis	ABCA12,ABHD5,ALDH3A2,ALOX12B,ALOXE3,CSTA,CYP4F22,KRT2,LIPN,NIPAL4,ROR2,SPINK5,TGM1	DB00157,DB01593,DB09130,DB11157,DB14487
Dermatitis Herpetiformis	immune	Inherited Anomalies of the Skin	ABCC6,ATP2A2,ATP2C1,DKC1,KRT1,KRT16,KRT6C,KRT9,NHP2,NOP10,TERC,TERT,TINF2,WRAP53	DB00171,DB00228,DB00495,DB00753,DB01028,DB01189,DB01236,DB01373,DB01593,DB05036,DB06157,DB09130,DB12747,DB14487,DB14533,DB14548
Diabetes Insipidus	hormonal	Anophthalmos/Micropthalmos	BCOR,BMP4,GDF3,GDF6,MFRP,OTX2,PAX6,PRSS56,RAX,SHH,SIX6,SOX2,STRA6,VSX2	DB01373
Diabetes Insipidus	hormonal	Cerebral Degeneration Due to Generalized Lipidoses	GBA,GLA,NPC1,NPC2,SMPD1	DB00381,DB00477,DB01151,DB03106,DB03740,DB05018,DB06720,DB08283,DB14009
Diabetes Insipidus	hormonal	Chronic Granulomatous Disease	CYBA,CYBB,NCF1,NCF2,NCF4	DB00514
Diabetes Insipidus	hormonal	Combined Heart and Skeletal Defects	CREBBP,EP300,TBX5	DB08655
Diabetes Insipidus	hormonal	Congenital Hydrocephalus	ADAMTS2,AHI1,ARL13B,B9D1,B9D2,CC2D2A,CEP290,COL1A1,COL1A2,COL3A1,COL5A1,COL5A2,INPP5E,L1CAM,MKS1,NPHP1,OFD1,PLOD1,RPGRIP1L,TMEM216,TMEM67,TNXB	DB00048,DB00126,DB00898,DB04866,DB11338,DB12872,DB13133
Diabetes Insipidus	hormonal	Cystic Fibrosis	CFTR	DB00171,DB00887,DB01016,DB01050,DB02587,DB04395,DB04522,DB04941,DB06266,DB08820,DB09213,DB09280,DB11712,DB15444
Diabetes Insipidus	hormonal	Degenerative Diseases of the Basal Ganglia	ARSA,GALC,GFAP,PSAP	DB01800,DB01966,DB03821
Diabetes Insipidus	hormonal	Disorders of Phosphorous Metabolism	CLCN5,CYP27B1,DMP1,ENPP1,FGF23,PHEX,SLC34A3	DB01436,DB06408,DB11077,DB14012
Diabetes Insipidus	hormonal	Disorders of Straight Chain Amino Acid Metabolism	AHCY,DHTKD1,GATM,GCDH,GLDC,GNMT,MAT1A,PSPH	DB00114,DB00118,DB00129,DB00145,DB01593,DB01752,DB02068,DB02530,DB03147,DB03191,DB03216,DB03245,DB03273,DB03292,DB03611,DB03769,DB04185,DB04454,DB09130,DB14487,DB14533,DB14548
Diabetes Insipidus	hormonal	Disorders of Urea Cycle Metabolism	ARG1,ASL,ASS1,CPS1,NAGS,SLC25A15	DB00125,DB00128,DB00129,DB00142,DB00155,DB00171,DB01983,DB02267,DB02381,DB02499,DB02689,DB03144,DB03731,DB03814,DB03904,DB04197,DB04530,DB04585,DB04648,DB06757,DB06775
Diabetes Insipidus	hormonal	Dopa-Responsive Dystonia	GCH1,SPR,TH	DB00120,DB00135,DB00360,DB00765,DB02377,DB02637,DB03461,DB03552,DB03886,DB04275,DB04400
Diabetes Insipidus	hormonal	Facial and Skull Anomalies	COL11A2,FGFR1,FGFR2,FGFR3,POLR1C,POLR1D,RAB23,TCOF1,TWIST1	DB00039,DB00398,DB01041,DB01109,DB01901,DB02058,DB02491,DB05014,DB06589,DB07525,DB07840,DB08577,DB08896,DB08901,DB09078,DB09079,DB10770,DB10772,DB11800,DB11886,DB12010,DB12147,DB15102,DB15685,DB15822
Diabetes Insipidus	hormonal	Familial Dysautonomia	IKBKAP
Diabetes Insipidus	hormonal	Haemophilia	F8,F9,VWF	DB00025,DB00055,DB00100,DB00170,DB05131,DB05202,DB06050,DB06081,DB09108,DB09109,DB09329,DB09332,DB11300,DB11312,DB11571,DB11572,DB11606,DB11607,DB12872,DB13133,DB13150,DB13151,DB13152,DB13192,DB13923,DB13933,DB13998,DB13999,DB14700,DB14738
Diabetes Insipidus	hormonal	Hereditary Muscular Dystrophy	ACTA1,BIN1,CFL2,DNM2,MTM1,MTMR14,MYF6,NEB,TNNT1,TPM2,TPM3	DB02621,DB02772,DB03021,DB03616,DB03850,DB03903,DB04151,DB04395,DB04629,DB04774,DB04775,DB04783,DB08080,DB12695
Diabetes Insipidus	hormonal	Hereditary Sensory Neuropathy	BSCL2,CMTX2,CMTX3,DNM2,EGR2,FGD4,FIG4,GARS,GDAP1,GJB1,HSPB1,HSPB8,INF2,KARS,KIF1B,LITAF,LMNA,MED25,MFN2,MPZ,MTMR2,NDRG1,NEFL,NMSR,NTRK1,PMP22,PRPS1,PRX,RAB7A,RAB7B,SBF2,SH3TC2,TRPV4,YARS	DB00123,DB00135,DB00145,DB00321,DB00619,DB01766,DB02709,DB03978,DB04315,DB06094,DB07205,DB08371,DB08617,DB08896,DB09061,DB11148,DB11638,DB11986,DB12010,DB12695,DB13926,DB14009,DB14011,DB14723,DB15822
Diabetes Insipidus	hormonal	Holoprosencephaly	DISP1,FGF8,FOXH1,GLI2,NODAL,PTCH1,SHH,SIX3,TDGF1,TGIF1,ZIC2
Diabetes Insipidus	hormonal	Hypopituitarism	BTK,FGFR1,GH1,GHRHR,GLI2,HESX1,KAL1,LHCGR,LHX3,LHX4,OTX2,POU1F1,PROK2,PROKR2,SOX2,TBX19	DB00010,DB00014,DB00032,DB00039,DB00044,DB00050,DB00097,DB00398,DB01109,DB01254,DB01863,DB02058,DB05014,DB05204,DB06719,DB07525,DB07840,DB08577,DB08869,DB08896,DB08901,DB09053,DB09078,DB09079,DB09126,DB11703,DB11800,DB11886,DB12010,DB12147,DB15035,DB15102,DB15327,DB15685,DB15822,DB16657
Diabetes Insipidus	hormonal	Inherited Adrenogenital Disorders	CYP11A1,CYP11B1,CYP17A1,CYP21A2,HSD11B1,HSD3B2,POR,STAR	DB00157,DB00357,DB00396,DB00421,DB00648,DB01011,DB01026,DB01108,DB02329,DB03147,DB03247,DB03461,DB03814,DB04652,DB05064,DB05667,DB05812,DB06992,DB07017,DB07049,DB07056,DB07310,DB07316,DB07619,DB07624,DB07866,DB08277,DB08280,DB08771,DB09061,DB11837,DB13751,DB14009,DB14011
Diabetes Insipidus	hormonal	Inherited Anomalies of the Skin	ABCC6,ATP2A2,ATP2C1,DKC1,KRT1,KRT16,KRT6C,KRT9,NHP2,NOP10,TERC,TERT,TINF2,WRAP53	DB00171,DB00228,DB00495,DB00753,DB01028,DB01189,DB01236,DB01373,DB01593,DB05036,DB06157,DB09130,DB12747,DB14487,DB14533,DB14548
Diabetes Insipidus	hormonal	Lipoprotein Deficiencies	ABCA1,APOA1,APOB,LCAT,LPL,MTTP,SAR1B	DB00171,DB01016,DB01094,DB01593,DB01599,DB04315,DB04852,DB05678,DB06439,DB08827,DB09130,DB09568,DB13751,DB14487,DB14533,DB14548
Diabetes Insipidus	hormonal	Long QT Syndrome	CACNA1C,CAV3,KCNE1,KCNE2,KCNH2,KCNQ1,SCN4B,SCN5A	DB00153,DB00176,DB00192,DB00199,DB00204,DB00228,DB00243,DB00252,DB00270,DB00273,DB00276,DB00280,DB00281,DB00308,DB00313,DB00321,DB00342,DB00343,DB00379,DB00381,DB00393,DB00401,DB00421,DB00455,DB00457,DB00458,DB00472,DB00473,DB00477,DB00489,DB00527,DB00532,DB00537,DB00555,DB00557,DB00564,DB00568,DB00590,DB00604,DB00622,DB00637,DB00653,DB00661,DB00675,DB00679,DB00680,DB00740,DB00750,DB00754,DB00776,DB00825,DB00868,DB00898,DB00907,DB00908,DB00909,DB01023,DB01026,DB01035,DB01054,DB01056,DB01069,DB01074,DB01100,DB01110,DB01115,DB01118,DB01136,DB01142,DB01149,DB01162,DB01182,DB01195,DB01211,DB01218,DB01228,DB01244,DB01320,DB01346,DB01373,DB01388,DB01426,DB01429,DB04855,DB04920,DB04957,DB05541,DB06089,DB06144,DB06207,DB06217,DB06457,DB06712,DB06751,DB09085,DB09088,DB09089,DB09227,DB09229,DB09231,DB09232,DB09235,DB09236,DB09237,DB09238,DB09342,DB09345,DB11090,DB11148,DB11186,DB11386,DB11633,DB11642,DB12278,DB13269,DB13746,DB13961
Diabetes Insipidus	hormonal	Neurofibromatosis	NF1,NF2
Diabetes Insipidus	hormonal	Other Specified Disorders of Amino Acid Metabolism	ABCB11,ABCB4,ALDH4A1,ALDH5A1,AMT,ATP8B1,DBH,DDC,FTCD,GCLM,GSS,HIBCH,HLCS,MMADHC,OAT,OCRL,OPLAH,OXCT1,PCCA,PCCB,PRODH,SARDH,SLC36A2,SLC7A7	DB00114,DB00116,DB00121,DB00126,DB00129,DB00139,DB00142,DB00143,DB00145,DB00151,DB00157,DB00161,DB00171,DB00172,DB00190,DB00313,DB00534,DB00822,DB00968,DB00988,DB01016,DB02054,DB02731,DB02821,DB03256,DB03408,DB04216,DB04395,DB04789,DB06151,DB09130,DB12783,DB13146
Diabetes Insipidus	hormonal	Pervasive, Specified Congenital Anomalies	ARL6,BBS1,BBS10,BBS12,BBS2,BBS4,BBS5,BBS7,BBS9,BRAF,CEP290,CHD7,CUL7,DHCR7,FGD1,FLCN,HRAS,IDUA,JAG1,KRAS,MKKS,MKS1,NIPBL,NOTCH2,NRAS,PTCH1,PTPN11,RAF1,ROR2,RPS6KA3,SMC1A,SMC3,SOS1,TRIM32,TTC8	DB00157,DB00398,DB00945,DB02210,DB02779,DB03226,DB04137,DB04315,DB04973,DB05190,DB05268,DB05984,DB06999,DB07000,DB07771,DB07780,DB08553,DB08751,DB08862,DB08881,DB08896,DB08912,DB11718,DB12010,DB14840,DB15568,DB15569
Diabetes Insipidus	hormonal	Sickle Cell Anemia	HBB	DB00893,DB01593,DB02126,DB06154,DB07427,DB07428,DB07645,DB08077,DB08262,DB08486,DB08632,DB09112,DB09130,DB09147,DB09517,DB13995,DB14487,DB14533,DB14548
Diabetes Insipidus	hormonal	Specified Hamartoses	PTEN,SDHB,SDHD,STK11,VHL	DB00756,DB04141,DB04327,DB08689
Diabetes Insipidus	hormonal	Spinocerebellar Ataxia	AFG3L2,ANO10,APTX,ATM,ATXN1,ATXN10,ATXN2,ATXN3,ATXN7,ATXN8OS,C10orf2,CACNA1A,DAGLA,FGF14,ITPR1,JPH3,KCNC3,NOP56,PDYN,POLG,PPP2R2B,PRKCG,PRNP,SETX,SPTBN2,SYNE1,SYT14,TBP,TDP1,TGM6,TTBK2,ZNF592	DB00153,DB00171,DB00201,DB00228,DB00252,DB00421,DB00653,DB00661,DB00675,DB00759,DB00825,DB00836,DB01244,DB03401,DB06283,DB06446,DB06637,DB06751,DB09089,DB09096,DB09130,DB09231,DB09232,DB09236,DB09238,DB09462,DB11148,DB12010,DB13746,DB14050
Diabetes Insipidus	hormonal	Systemic Primary Carnitine Deficiency	SLC22A5	DB00583
Diabetes Mellitus Type 1	hormonal	Androgen Insensitivity Syndrome	AR	DB00255,DB00367,DB00396,DB00421,DB00499,DB00621,DB00623,DB00624,DB00648,DB00655,DB00665,DB00675,DB00717,DB00858,DB00957,DB00984,DB01026,DB01063,DB01128,DB01185,DB01395,DB01406,DB01420,DB01428,DB01481,DB01541,DB01564,DB01608,DB01708,DB02266,DB02901,DB02932,DB02998,DB04709,DB04839,DB05234,DB06133,DB06412,DB06710,DB06713,DB06718,DB06870,DB07039,DB07286,DB07419,DB07421,DB07422,DB07423,DB07454,DB07717,DB07769,DB08035,DB08087,DB08088,DB08089,DB08461,DB08604,DB08804,DB08867,DB08899,DB09086,DB09123,DB09371,DB09389,DB11064,DB11219,DB11429,DB11447,DB11619,DB11901,DB12499,DB12941,DB13155,DB13934,DB13943,DB13944,DB13946,DB13951,DB14583,DB14639,DB15488,DB15647
Diabetes Mellitus Type 1	hormonal	Anophthalmos/Micropthalmos	BCOR,BMP4,GDF3,GDF6,MFRP,OTX2,PAX6,PRSS56,RAX,SHH,SIX6,SOX2,STRA6,VSX2	DB01373
Diabetes Mellitus Type 1	hormonal	Autoimmune Polyglandular Syndrome	AIRE
Diabetes Mellitus Type 1	hormonal	Cerebral Degeneration Due to Generalized Lipidoses	GBA,GLA,NPC1,NPC2,SMPD1	DB00381,DB00477,DB01151,DB03106,DB03740,DB05018,DB06720,DB08283,DB14009
Diabetes Mellitus Type 1	hormonal	Chronic Granulomatous Disease	CYBA,CYBB,NCF1,NCF2,NCF4	DB00514
Diabetes Mellitus Type 1	hormonal	Circulating Enzyme Deficiencies	F12,SERPING1	DB01593,DB05961,DB06404,DB06689,DB09130,DB09228,DB12598,DB14487
Diabetes Mellitus Type 1	hormonal	Combined Heart and Skeletal Defects	CREBBP,EP300,TBX5	DB08655
Diabetes Mellitus Type 1	hormonal	Congenital Disorders of Purine/Pyrimidine Metabolism	APRT,HPRT1,UMPS	DB00173,DB01033,DB01632,DB02309,DB02890,DB03153,DB03506,DB04272,DB04356
Diabetes Mellitus Type 1	hormonal	Congenital Hypogammaglobulinemia	BLNK,BTK,CD79A,CD79B,IGHM,IGLL1,LRRC8A	DB01254,DB01593,DB01863,DB05204,DB09053,DB09130,DB11703,DB12010,DB12240,DB14487,DB15035,DB15327,DB16657
Diabetes Mellitus Type 1	hormonal	Congenital Ichthyosis	ABCA12,ABHD5,ALDH3A2,ALOX12B,ALOXE3,CSTA,CYP4F22,KRT2,LIPN,NIPAL4,ROR2,SPINK5,TGM1	DB00157,DB01593,DB09130,DB11157,DB14487
Diabetes Mellitus Type 1	hormonal	Cystic Fibrosis	CFTR	DB00171,DB00887,DB01016,DB01050,DB02587,DB04395,DB04522,DB04941,DB06266,DB08820,DB09213,DB09280,DB11712,DB15444
Diabetes Mellitus Type 1	hormonal	Degenerative Diseases of the Basal Ganglia	ARSA,GALC,GFAP,PSAP	DB01800,DB01966,DB03821
Diabetes Mellitus Type 1	hormonal	Diamond-Blackfan Anemia	RPL11,RPL35A,RPL5,RPS10,RPS17,RPS19,RPS24,RPS26,RPS7	DB02494,DB07374,DB08437,DB11638
Diabetes Mellitus Type 1	hormonal	Disorders of Aromatic Amino Acid Metabolism	AP3B1,BLOC1S3,BLOC1S6,DTNBP1,FAH,HPD,HPS1,HPS4,HPS5,HPS6,MC1R,OCA2,SLC45A2,TAT,TFF1,TYR,TYRP1	DB00114,DB00120,DB00135,DB00142,DB00157,DB00348,DB00481,DB00548,DB00600,DB01055,DB01677,DB01762,DB01832,DB02850,DB04468,DB04931,DB05479,DB09526,DB11217,DB11254,DB11653
Diabetes Mellitus Type 1	hormonal	Disorders of Branched Chain Amino Acid Metabolism	AUH,BCKDHA,BCKDHB,DBT,DLD,DNAJC19,OPA3,TAZ	DB00157,DB03147
Diabetes Mellitus Type 1	hormonal	Disorders of Copper Metabolism	ATP7A,ATP7B,PRNP	DB00759,DB09130
Diabetes Mellitus Type 1	hormonal	Disorders of Phosphorous Metabolism	CLCN5,CYP27B1,DMP1,ENPP1,FGF23,PHEX,SLC34A3	DB01436,DB06408,DB11077,DB14012
Diabetes Mellitus Type 1	hormonal	Disorders of Straight Chain Amino Acid Metabolism	AHCY,DHTKD1,GATM,GCDH,GLDC,GNMT,MAT1A,PSPH	DB00114,DB00118,DB00129,DB00145,DB01593,DB01752,DB02068,DB02530,DB03147,DB03191,DB03216,DB03245,DB03273,DB03292,DB03611,DB03769,DB04185,DB04454,DB09130,DB14487,DB14533,DB14548
Diabetes Mellitus Type 1	hormonal	Disorders of Urea Cycle Metabolism	ARG1,ASL,ASS1,CPS1,NAGS,SLC25A15	DB00125,DB00128,DB00129,DB00142,DB00155,DB00171,DB01983,DB02267,DB02381,DB02499,DB02689,DB03144,DB03731,DB03814,DB03904,DB04197,DB04530,DB04585,DB04648,DB06757,DB06775
Diabetes Mellitus Type 1	hormonal	Dopa-Responsive Dystonia	GCH1,SPR,TH	DB00120,DB00135,DB00360,DB00765,DB02377,DB02637,DB03461,DB03552,DB03886,DB04275,DB04400
Diabetes Mellitus Type 1	hormonal	Erythromelalgia	SCN9A	DB00243,DB00273,DB00281,DB00313,DB00555,DB00564,DB00776,DB00907,DB00909,DB01069,DB05541,DB06201,DB06218,DB09085,DB09088,DB09342,DB09345,DB11186,DB13269,DB13746,DB13961
Diabetes Mellitus Type 1	hormonal	Facial and Skull Anomalies	COL11A2,FGFR1,FGFR2,FGFR3,POLR1C,POLR1D,RAB23,TCOF1,TWIST1	DB00039,DB00398,DB01041,DB01109,DB01901,DB02058,DB02491,DB05014,DB06589,DB07525,DB07840,DB08577,DB08896,DB08901,DB09078,DB09079,DB10770,DB10772,DB11800,DB11886,DB12010,DB12147,DB15102,DB15685,DB15822
Diabetes Mellitus Type 1	hormonal	Friedreich Ataxia	FXN	DB01592,DB14488,DB14489,DB14490,DB14491,DB14501
Diabetes Mellitus Type 1	hormonal	Genetic Anomalies of Leukocytes	FERMT3,ITGB2,SLC35C1
Diabetes Mellitus Type 1	hormonal	Glucose-6-Phosphate Dehydrogenase Deficiency	G6PD	DB03085,DB03461,DB05107,DB11638
Diabetes Mellitus Type 1	hormonal	Glycogenosis	AGL,G6PC,GAA,LAMP2,PGAM2,PHKA1,PHKA2,PHKB,PHKG2,PYGM,SLC37A4	DB00114,DB00284,DB00491,DB01681,DB01823,DB01843,DB02007,DB02320,DB02348,DB02379,DB02447,DB02471,DB02519,DB02604,DB02719,DB02720,DB02843,DB02964,DB03067,DB03133,DB03218,DB03250,DB03286,DB03354,DB03383,DB03392,DB03479,DB03496,DB03657,DB03835,DB04013,DB04044,DB04055,DB04083,DB04195,DB04295,DB04510,DB04522,DB04544,DB04566,DB04642,DB04643,DB04644,DB04645,DB05200,DB06986,DB07066,DB07792,DB07793,DB07807,DB07949,DB08151,DB08322,DB08500,DB08503
Diabetes Mellitus Type 1	hormonal	Haemophilia	F8,F9,VWF	DB00025,DB00055,DB00100,DB00170,DB05131,DB05202,DB06050,DB06081,DB09108,DB09109,DB09329,DB09332,DB11300,DB11312,DB11571,DB11572,DB11606,DB11607,DB12872,DB13133,DB13150,DB13151,DB13152,DB13192,DB13923,DB13933,DB13998,DB13999,DB14700,DB14738
Diabetes Mellitus Type 1	hormonal	Hereditary Hemorrhagic Telangiectasia	ACVRL1,ENG,SMAD4	DB00171,DB06322
Diabetes Mellitus Type 1	hormonal	Hereditary Muscular Dystrophy	ACTA1,BIN1,CFL2,DNM2,MTM1,MTMR14,MYF6,NEB,TNNT1,TPM2,TPM3	DB02621,DB02772,DB03021,DB03616,DB03850,DB03903,DB04151,DB04395,DB04629,DB04774,DB04775,DB04783,DB08080,DB12695
Diabetes Mellitus Type 1	hormonal	Hereditary Sensory Neuropathy	BSCL2,CMTX2,CMTX3,DNM2,EGR2,FGD4,FIG4,GARS,GDAP1,GJB1,HSPB1,HSPB8,INF2,KARS,KIF1B,LITAF,LMNA,MED25,MFN2,MPZ,MTMR2,NDRG1,NEFL,NMSR,NTRK1,PMP22,PRPS1,PRX,RAB7A,RAB7B,SBF2,SH3TC2,TRPV4,YARS	DB00123,DB00135,DB00145,DB00321,DB00619,DB01766,DB02709,DB03978,DB04315,DB06094,DB07205,DB08371,DB08617,DB08896,DB09061,DB11148,DB11638,DB11986,DB12010,DB12695,DB13926,DB14009,DB14011,DB14723,DB15822
Diabetes Mellitus Type 1	hormonal	Holoprosencephaly	DISP1,FGF8,FOXH1,GLI2,NODAL,PTCH1,SHH,SIX3,TDGF1,TGIF1,ZIC2
Diabetes Mellitus Type 1	hormonal	Hypopituitarism	BTK,FGFR1,GH1,GHRHR,GLI2,HESX1,KAL1,LHCGR,LHX3,LHX4,OTX2,POU1F1,PROK2,PROKR2,SOX2,TBX19	DB00010,DB00014,DB00032,DB00039,DB00044,DB00050,DB00097,DB00398,DB01109,DB01254,DB01863,DB02058,DB05014,DB05204,DB06719,DB07525,DB07840,DB08577,DB08869,DB08896,DB08901,DB09053,DB09078,DB09079,DB09126,DB11703,DB11800,DB11886,DB12010,DB12147,DB15035,DB15102,DB15327,DB15685,DB15822,DB16657
Diabetes Mellitus Type 1	hormonal	Immunodeficiency with Increased IgM	CD40LG	DB06475
Diabetes Mellitus Type 1	hormonal	Inherited Adrenogenital Disorders	CYP11A1,CYP11B1,CYP17A1,CYP21A2,HSD11B1,HSD3B2,POR,STAR	DB00157,DB00357,DB00396,DB00421,DB00648,DB01011,DB01026,DB01108,DB02329,DB03147,DB03247,DB03461,DB03814,DB04652,DB05064,DB05667,DB05812,DB06992,DB07017,DB07049,DB07056,DB07310,DB07316,DB07619,DB07624,DB07866,DB08277,DB08280,DB08771,DB09061,DB11837,DB13751,DB14009,DB14011
Diabetes Mellitus Type 1	hormonal	Inherited Anomalies of the Skin	ABCC6,ATP2A2,ATP2C1,DKC1,KRT1,KRT16,KRT6C,KRT9,NHP2,NOP10,TERC,TERT,TINF2,WRAP53	DB00171,DB00228,DB00495,DB00753,DB01028,DB01189,DB01236,DB01373,DB01593,DB05036,DB06157,DB09130,DB12747,DB14487,DB14533,DB14548
Diabetes Mellitus Type 1	hormonal	Lipoprotein Deficiencies	ABCA1,APOA1,APOB,LCAT,LPL,MTTP,SAR1B	DB00171,DB01016,DB01094,DB01593,DB01599,DB04315,DB04852,DB05678,DB06439,DB08827,DB09130,DB09568,DB13751,DB14487,DB14533,DB14548
Diabetes Mellitus Type 1	hormonal	Long QT Syndrome	CACNA1C,CAV3,KCNE1,KCNE2,KCNH2,KCNQ1,SCN4B,SCN5A	DB00153,DB00176,DB00192,DB00199,DB00204,DB00228,DB00243,DB00252,DB00270,DB00273,DB00276,DB00280,DB00281,DB00308,DB00313,DB00321,DB00342,DB00343,DB00379,DB00381,DB00393,DB00401,DB00421,DB00455,DB00457,DB00458,DB00472,DB00473,DB00477,DB00489,DB00527,DB00532,DB00537,DB00555,DB00557,DB00564,DB00568,DB00590,DB00604,DB00622,DB00637,DB00653,DB00661,DB00675,DB00679,DB00680,DB00740,DB00750,DB00754,DB00776,DB00825,DB00868,DB00898,DB00907,DB00908,DB00909,DB01023,DB01026,DB01035,DB01054,DB01056,DB01069,DB01074,DB01100,DB01110,DB01115,DB01118,DB01136,DB01142,DB01149,DB01162,DB01182,DB01195,DB01211,DB01218,DB01228,DB01244,DB01320,DB01346,DB01373,DB01388,DB01426,DB01429,DB04855,DB04920,DB04957,DB05541,DB06089,DB06144,DB06207,DB06217,DB06457,DB06712,DB06751,DB09085,DB09088,DB09089,DB09227,DB09229,DB09231,DB09232,DB09235,DB09236,DB09237,DB09238,DB09342,DB09345,DB11090,DB11148,DB11186,DB11386,DB11633,DB11642,DB12278,DB13269,DB13746,DB13961
Diabetes Mellitus Type 1	hormonal	Multiple Endocrine Neoplasia Type I	MEN1
Diabetes Mellitus Type 1	hormonal	Multiple Endocrine Neoplasia Type IIA	RET	DB00398,DB00619,DB01809,DB05014,DB05294,DB08875,DB08896,DB08901,DB09078,DB12010,DB12147,DB12742,DB15685,DB15822
Diabetes Mellitus Type 1	hormonal	Non-Specified Osteodystrophy	EXT1,EXT2
Diabetes Mellitus Type 1	hormonal	Osteogenesis Imperfecta	COL1A1,COL1A2,CRTAP,LEPRE1	DB00048,DB04866,DB11338,DB12872,DB13133
Diabetes Mellitus Type 1	hormonal	Other Specified Disorders of Amino Acid Metabolism	ABCB11,ABCB4,ALDH4A1,ALDH5A1,AMT,ATP8B1,DBH,DDC,FTCD,GCLM,GSS,HIBCH,HLCS,MMADHC,OAT,OCRL,OPLAH,OXCT1,PCCA,PCCB,PRODH,SARDH,SLC36A2,SLC7A7	DB00114,DB00116,DB00121,DB00126,DB00129,DB00139,DB00142,DB00143,DB00145,DB00151,DB00157,DB00161,DB00171,DB00172,DB00190,DB00313,DB00534,DB00822,DB00968,DB00988,DB01016,DB02054,DB02731,DB02821,DB03256,DB03408,DB04216,DB04395,DB04789,DB06151,DB09130,DB12783,DB13146
Diabetes Mellitus Type 1	hormonal	Pervasive, Specified Congenital Anomalies	ARL6,BBS1,BBS10,BBS12,BBS2,BBS4,BBS5,BBS7,BBS9,BRAF,CEP290,CHD7,CUL7,DHCR7,FGD1,FLCN,HRAS,IDUA,JAG1,KRAS,MKKS,MKS1,NIPBL,NOTCH2,NRAS,PTCH1,PTPN11,RAF1,ROR2,RPS6KA3,SMC1A,SMC3,SOS1,TRIM32,TTC8	DB00157,DB00398,DB00945,DB02210,DB02779,DB03226,DB04137,DB04315,DB04973,DB05190,DB05268,DB05984,DB06999,DB07000,DB07771,DB07780,DB08553,DB08751,DB08862,DB08881,DB08896,DB08912,DB11718,DB12010,DB14840,DB15568,DB15569
Diabetes Mellitus Type 1	hormonal	Phenylketonuria	PAH	DB00120,DB00360,DB00368,DB02562,DB03673,DB04400,DB04419,DB06262
Diabetes Mellitus Type 1	hormonal	Polycystic Kidney, Autosomal Dominant	PKD1,PKHD1,TSC2
Diabetes Mellitus Type 1	hormonal	Retinitis Pigmentosa	ABCA4,BEST1,C2orf71,CA4,CERKL,CNGA1,CNGB1,CRB1,CRX,EYS,FAM161A,FSCN2,GUCA1B,IDH3B,IMPDH1,IMPG2,KLHL7,LRAT,MERTK,MT-TS2,NR2E3,NRL,PDE6A,PDE6B,PDE6G,PRCD,PROM1,PRPF3,PRPF31,PRPF8,PRPH2,RBP3,RDH12,RGR,RHO,RLBP1,ROM1,RP1,RP2,RP9,RPE65,RPGR,SAG,SEMA4A,SNRNP200,SPATA7,TOPORS,TTC8,TULP1,USH2A,ZNF513	DB00157,DB00162,DB00201,DB00203,DB00232,DB00273,DB00311,DB00436,DB00562,DB00606,DB00688,DB00703,DB00774,DB00811,DB00819,DB00820,DB00862,DB00869,DB00909,DB01021,DB01024,DB01033,DB01144,DB01159,DB01194,DB01646,DB01728,DB02451,DB02482,DB03152,DB03381,DB03796,DB03948,DB04079,DB04147,DB04209,DB04233,DB04450,DB04522,DB06103,DB06408,DB07954,DB08325,DB08818,DB08846,DB09283,DB09460,DB11948,DB12010,DB13932
Diabetes Mellitus Type 1	hormonal	Sensory Retina Dystropies	ABCA4,ELOVL4	DB09568
Diabetes Mellitus Type 1	hormonal	Severe Combined Immunodeficiency	ADA,AK2,CD3D,CIITA,DCLRE1C,IL2RG,IL7R,JAK3,NHEJ1,PNP,PTPRC,RAG1,RAG2,RFX5,RFXANK,RFXAP,ZAP70	DB00004,DB00041,DB00075,DB00242,DB00552,DB00900,DB00975,DB01667,DB01717,DB02010,DB02096,DB02222,DB02230,DB02377,DB02391,DB02472,DB02568,DB02616,DB02796,DB02830,DB02857,DB03015,DB03101,DB03220,DB03366,DB03370,DB03551,DB03572,DB03609,DB03881,DB04076,DB04218,DB04260,DB04335,DB04440,DB04716,DB04753,DB04754,DB04757,DB05943,DB06185,DB06321,DB07711,DB07783,DB07785,DB07786,DB08877,DB08895,DB09052,DB11817,DB12010,DB15035
Diabetes Mellitus Type 1	hormonal	Sickle Cell Anemia	HBB	DB00893,DB01593,DB02126,DB06154,DB07427,DB07428,DB07645,DB08077,DB08262,DB08486,DB08632,DB09112,DB09130,DB09147,DB09517,DB13995,DB14487,DB14533,DB14548
Diabetes Mellitus Type 1	hormonal	Specific Nail Anomalies	KRT16,KRT17,KRT6A,KRT6B	DB01593,DB14487
Diabetes Mellitus Type 1	hormonal	Specified Anomalies of the Musculoskeletal System	EDN3,EDNRB,FGFR3,HSPG2,IRF6,LIFR,LMX1B,MITF,PAX3,PCNT,SLC26A2,SNAI2,SOX10	DB00039,DB00559,DB05014,DB06138,DB06268,DB06403,DB06460,DB06558,DB06589,DB08901,DB08932,DB09078,DB09079,DB11886,DB12010,DB12147,DB15102,DB15685
Diabetes Mellitus Type 1	hormonal	Specified Hamartoses	PTEN,SDHB,SDHD,STK11,VHL	DB00756,DB04141,DB04327,DB08689
Diabetes Mellitus Type 1	hormonal	Spinocerebellar Ataxia	AFG3L2,ANO10,APTX,ATM,ATXN1,ATXN10,ATXN2,ATXN3,ATXN7,ATXN8OS,C10orf2,CACNA1A,DAGLA,FGF14,ITPR1,JPH3,KCNC3,NOP56,PDYN,POLG,PPP2R2B,PRKCG,PRNP,SETX,SPTBN2,SYNE1,SYT14,TBP,TDP1,TGM6,TTBK2,ZNF592	DB00153,DB00171,DB00201,DB00228,DB00252,DB00421,DB00653,DB00661,DB00675,DB00759,DB00825,DB00836,DB01244,DB03401,DB06283,DB06446,DB06637,DB06751,DB09089,DB09096,DB09130,DB09231,DB09232,DB09236,DB09238,DB09462,DB11148,DB12010,DB13746,DB14050
Diabetes Mellitus Type 1	hormonal	Systemic Primary Carnitine Deficiency	SLC22A5	DB00583
Diabetes Mellitus Type 1	hormonal	Thalassemia	HBA1,HBA2,HBB	DB00893,DB01592,DB01593,DB02126,DB06154,DB07427,DB07428,DB07645,DB08077,DB08262,DB08486,DB08632,DB09112,DB09130,DB09147,DB09517,DB13257,DB13995,DB14487,DB14488,DB14489,DB14490,DB14491,DB14501,DB14533,DB14548,DB14975,DB15617
Diabetes Mellitus Type 1	hormonal	Tongue Tie	TBX22
Diabetes Mellitus Type 1	hormonal	Tuberous Sclerosis	TSC1,TSC2
Diabetes Mellitus Type 2	hormonal	Androgen Insensitivity Syndrome	AR	DB00255,DB00367,DB00396,DB00421,DB00499,DB00621,DB00623,DB00624,DB00648,DB00655,DB00665,DB00675,DB00717,DB00858,DB00957,DB00984,DB01026,DB01063,DB01128,DB01185,DB01395,DB01406,DB01420,DB01428,DB01481,DB01541,DB01564,DB01608,DB01708,DB02266,DB02901,DB02932,DB02998,DB04709,DB04839,DB05234,DB06133,DB06412,DB06710,DB06713,DB06718,DB06870,DB07039,DB07286,DB07419,DB07421,DB07422,DB07423,DB07454,DB07717,DB07769,DB08035,DB08087,DB08088,DB08089,DB08461,DB08604,DB08804,DB08867,DB08899,DB09086,DB09123,DB09371,DB09389,DB11064,DB11219,DB11429,DB11447,DB11619,DB11901,DB12499,DB12941,DB13155,DB13934,DB13943,DB13944,DB13946,DB13951,DB14583,DB14639,DB15488,DB15647
Diabetes Mellitus Type 2	hormonal	Anophthalmos/Micropthalmos	BCOR,BMP4,GDF3,GDF6,MFRP,OTX2,PAX6,PRSS56,RAX,SHH,SIX6,SOX2,STRA6,VSX2	DB01373
Diabetes Mellitus Type 2	hormonal	Autoimmune Lymphoproliferative Syndrome	CASP10,CASP8,FADD,FAS,FASLG,PRF1	DB11752,DB12651
Diabetes Mellitus Type 2	hormonal	Autoimmune Polyglandular Syndrome	AIRE
Diabetes Mellitus Type 2	hormonal	Bartter Syndrome	BSND,CLCNKA,CLCNKB,KCNJ1,SLC12A1	DB00214,DB00217,DB00222,DB00232,DB00310,DB00350,DB00414,DB00534,DB00695,DB00761,DB00774,DB00887,DB00903,DB01124,DB01325,DB01382,DB01392,DB02925,DB04552,DB08838,DB09295,DB11148
Diabetes Mellitus Type 2	hormonal	Cerebral Degeneration Due to Generalized Lipidoses	GBA,GLA,NPC1,NPC2,SMPD1	DB00381,DB00477,DB01151,DB03106,DB03740,DB05018,DB06720,DB08283,DB14009
Diabetes Mellitus Type 2	hormonal	Chronic Granulomatous Disease	CYBA,CYBB,NCF1,NCF2,NCF4	DB00514
Diabetes Mellitus Type 2	hormonal	Circulating Enzyme Deficiencies	F12,SERPING1	DB01593,DB05961,DB06404,DB06689,DB09130,DB09228,DB12598,DB14487
Diabetes Mellitus Type 2	hormonal	Congenital Disorders of Purine/Pyrimidine Metabolism	APRT,HPRT1,UMPS	DB00173,DB01033,DB01632,DB02309,DB02890,DB03153,DB03506,DB04272,DB04356
Diabetes Mellitus Type 2	hormonal	Congenital Hirschsprung Disease	EDN3,EDNRB,RET	DB00398,DB00559,DB00619,DB01809,DB05014,DB05294,DB06138,DB06268,DB06403,DB06460,DB06558,DB08875,DB08896,DB08901,DB08932,DB09078,DB12010,DB12147,DB12742,DB15685,DB15822
Diabetes Mellitus Type 2	hormonal	Congenital Hypogammaglobulinemia	BLNK,BTK,CD79A,CD79B,IGHM,IGLL1,LRRC8A	DB01254,DB01593,DB01863,DB05204,DB09053,DB09130,DB11703,DB12010,DB12240,DB14487,DB15035,DB15327,DB16657
Diabetes Mellitus Type 2	hormonal	Congenital Ichthyosis	ABCA12,ABHD5,ALDH3A2,ALOX12B,ALOXE3,CSTA,CYP4F22,KRT2,LIPN,NIPAL4,ROR2,SPINK5,TGM1	DB00157,DB01593,DB09130,DB11157,DB14487
Diabetes Mellitus Type 2	hormonal	Congenital Pigmentary Anomalies	ERCC2,ERCC3,KIT,POLH,RECQL4,XPA,XPC	DB00398,DB00619,DB01254,DB01268,DB01962,DB04868,DB05146,DB05913,DB06080,DB06589,DB06595,DB08896,DB08901,DB09078,DB09103,DB11800,DB12010,DB12147,DB12742,DB12978,DB14840,DB15233
Diabetes Mellitus Type 2	hormonal	Cystic Fibrosis	CFTR	DB00171,DB00887,DB01016,DB01050,DB02587,DB04395,DB04522,DB04941,DB06266,DB08820,DB09213,DB09280,DB11712,DB15444
Diabetes Mellitus Type 2	hormonal	Degenerative Diseases of the Basal Ganglia	ARSA,GALC,GFAP,PSAP	DB01800,DB01966,DB03821
Diabetes Mellitus Type 2	hormonal	Diamond-Blackfan Anemia	RPL11,RPL35A,RPL5,RPS10,RPS17,RPS19,RPS24,RPS26,RPS7	DB02494,DB07374,DB08437,DB11638
Diabetes Mellitus Type 2	hormonal	Disorders of Aromatic Amino Acid Metabolism	AP3B1,BLOC1S3,BLOC1S6,DTNBP1,FAH,HPD,HPS1,HPS4,HPS5,HPS6,MC1R,OCA2,SLC45A2,TAT,TFF1,TYR,TYRP1	DB00114,DB00120,DB00135,DB00142,DB00157,DB00348,DB00481,DB00548,DB00600,DB01055,DB01677,DB01762,DB01832,DB02850,DB04468,DB04931,DB05479,DB09526,DB11217,DB11254,DB11653
Diabetes Mellitus Type 2	hormonal	Disorders of Branched Chain Amino Acid Metabolism	AUH,BCKDHA,BCKDHB,DBT,DLD,DNAJC19,OPA3,TAZ	DB00157,DB03147
Diabetes Mellitus Type 2	hormonal	Disorders of Copper Metabolism	ATP7A,ATP7B,PRNP	DB00759,DB09130
Diabetes Mellitus Type 2	hormonal	Disorders of Fatty Acid Oxidation	ACADM,ACADS,ACADSB,ACADVL,CPT1A,CPT2,ETFA,ETFB,ETFDH,HADHA,SLC25A20	DB00157,DB00167,DB00313,DB00331,DB00583,DB01016,DB01074,DB02910,DB03059,DB03147,DB03415,DB04141
Diabetes Mellitus Type 2	hormonal	Disorders of Phosphorous Metabolism	CLCN5,CYP27B1,DMP1,ENPP1,FGF23,PHEX,SLC34A3	DB01436,DB06408,DB11077,DB14012
Diabetes Mellitus Type 2	hormonal	Disorders of Straight Chain Amino Acid Metabolism	AHCY,DHTKD1,GATM,GCDH,GLDC,GNMT,MAT1A,PSPH	DB00114,DB00118,DB00129,DB00145,DB01593,DB01752,DB02068,DB02530,DB03147,DB03191,DB03216,DB03245,DB03273,DB03292,DB03611,DB03769,DB04185,DB04454,DB09130,DB14487,DB14533,DB14548
Diabetes Mellitus Type 2	hormonal	Disorders of Urea Cycle Metabolism	ARG1,ASL,ASS1,CPS1,NAGS,SLC25A15	DB00125,DB00128,DB00129,DB00142,DB00155,DB00171,DB01983,DB02267,DB02381,DB02499,DB02689,DB03144,DB03731,DB03814,DB03904,DB04197,DB04530,DB04585,DB04648,DB06757,DB06775
Diabetes Mellitus Type 2	hormonal	Dopa-Responsive Dystonia	GCH1,SPR,TH	DB00120,DB00135,DB00360,DB00765,DB02377,DB02637,DB03461,DB03552,DB03886,DB04275,DB04400
Diabetes Mellitus Type 2	hormonal	Erythromelalgia	SCN9A	DB00243,DB00273,DB00281,DB00313,DB00555,DB00564,DB00776,DB00907,DB00909,DB01069,DB05541,DB06201,DB06218,DB09085,DB09088,DB09342,DB09345,DB11186,DB13269,DB13746,DB13961
Diabetes Mellitus Type 2	hormonal	Facial and Skull Anomalies	COL11A2,FGFR1,FGFR2,FGFR3,POLR1C,POLR1D,RAB23,TCOF1,TWIST1	DB00039,DB00398,DB01041,DB01109,DB01901,DB02058,DB02491,DB05014,DB06589,DB07525,DB07840,DB08577,DB08896,DB08901,DB09078,DB09079,DB10770,DB10772,DB11800,DB11886,DB12010,DB12147,DB15102,DB15685,DB15822
Diabetes Mellitus Type 2	hormonal	Familial Dysautonomia	IKBKAP
Diabetes Mellitus Type 2	hormonal	Familial Mediterranean Fever	MEFV,SAA1
Diabetes Mellitus Type 2	hormonal	Fragile-X Syndrome	FMR1
Diabetes Mellitus Type 2	hormonal	Friedreich Ataxia	FXN	DB01592,DB14488,DB14489,DB14490,DB14491,DB14501
Diabetes Mellitus Type 2	hormonal	Genetic Anomalies of Leukocytes	FERMT3,ITGB2,SLC35C1
Diabetes Mellitus Type 2	hormonal	Glucose-6-Phosphate Dehydrogenase Deficiency	G6PD	DB03085,DB03461,DB05107,DB11638
Diabetes Mellitus Type 2	hormonal	Glycogenosis	AGL,G6PC,GAA,LAMP2,PGAM2,PHKA1,PHKA2,PHKB,PHKG2,PYGM,SLC37A4	DB00114,DB00284,DB00491,DB01681,DB01823,DB01843,DB02007,DB02320,DB02348,DB02379,DB02447,DB02471,DB02519,DB02604,DB02719,DB02720,DB02843,DB02964,DB03067,DB03133,DB03218,DB03250,DB03286,DB03354,DB03383,DB03392,DB03479,DB03496,DB03657,DB03835,DB04013,DB04044,DB04055,DB04083,DB04195,DB04295,DB04510,DB04522,DB04544,DB04566,DB04642,DB04643,DB04644,DB04645,DB05200,DB06986,DB07066,DB07792,DB07793,DB07807,DB07949,DB08151,DB08322,DB08500,DB08503
Diabetes Mellitus Type 2	hormonal	Haemophilia	F8,F9,VWF	DB00025,DB00055,DB00100,DB00170,DB05131,DB05202,DB06050,DB06081,DB09108,DB09109,DB09329,DB09332,DB11300,DB11312,DB11571,DB11572,DB11606,DB11607,DB12872,DB13133,DB13150,DB13151,DB13152,DB13192,DB13923,DB13933,DB13998,DB13999,DB14700,DB14738
Diabetes Mellitus Type 2	hormonal	Hereditary Hemorrhagic Telangiectasia	ACVRL1,ENG,SMAD4	DB00171,DB06322
Diabetes Mellitus Type 2	hormonal	Hereditary Muscular Dystrophy	ACTA1,BIN1,CFL2,DNM2,MTM1,MTMR14,MYF6,NEB,TNNT1,TPM2,TPM3	DB02621,DB02772,DB03021,DB03616,DB03850,DB03903,DB04151,DB04395,DB04629,DB04774,DB04775,DB04783,DB08080,DB12695
Diabetes Mellitus Type 2	hormonal	Hereditary Sensory Neuropathy	BSCL2,CMTX2,CMTX3,DNM2,EGR2,FGD4,FIG4,GARS,GDAP1,GJB1,HSPB1,HSPB8,INF2,KARS,KIF1B,LITAF,LMNA,MED25,MFN2,MPZ,MTMR2,NDRG1,NEFL,NMSR,NTRK1,PMP22,PRPS1,PRX,RAB7A,RAB7B,SBF2,SH3TC2,TRPV4,YARS	DB00123,DB00135,DB00145,DB00321,DB00619,DB01766,DB02709,DB03978,DB04315,DB06094,DB07205,DB08371,DB08617,DB08896,DB09061,DB11148,DB11638,DB11986,DB12010,DB12695,DB13926,DB14009,DB14011,DB14723,DB15822
Diabetes Mellitus Type 2	hormonal	Hereditary Thrombocytopenic Purpura	ADAMTS13
Diabetes Mellitus Type 2	hormonal	Holoprosencephaly	DISP1,FGF8,FOXH1,GLI2,NODAL,PTCH1,SHH,SIX3,TDGF1,TGIF1,ZIC2
Diabetes Mellitus Type 2	hormonal	Huntington Disease	HTT	DB09130
Diabetes Mellitus Type 2	hormonal	Hypopituitarism	BTK,FGFR1,GH1,GHRHR,GLI2,HESX1,KAL1,LHCGR,LHX3,LHX4,OTX2,POU1F1,PROK2,PROKR2,SOX2,TBX19	DB00010,DB00014,DB00032,DB00039,DB00044,DB00050,DB00097,DB00398,DB01109,DB01254,DB01863,DB02058,DB05014,DB05204,DB06719,DB07525,DB07840,DB08577,DB08869,DB08896,DB08901,DB09053,DB09078,DB09079,DB09126,DB11703,DB11800,DB11886,DB12010,DB12147,DB15035,DB15102,DB15327,DB15685,DB15822,DB16657
Diabetes Mellitus Type 2	hormonal	Immunodeficiency with Increased IgM	CD40LG	DB06475
Diabetes Mellitus Type 2	hormonal	Inherited Adrenogenital Disorders	CYP11A1,CYP11B1,CYP17A1,CYP21A2,HSD11B1,HSD3B2,POR,STAR	DB00157,DB00357,DB00396,DB00421,DB00648,DB01011,DB01026,DB01108,DB02329,DB03147,DB03247,DB03461,DB03814,DB04652,DB05064,DB05667,DB05812,DB06992,DB07017,DB07049,DB07056,DB07310,DB07316,DB07619,DB07624,DB07866,DB08277,DB08280,DB08771,DB09061,DB11837,DB13751,DB14009,DB14011
Diabetes Mellitus Type 2	hormonal	Inherited Anomalies of the Skin	ABCC6,ATP2A2,ATP2C1,DKC1,KRT1,KRT16,KRT6C,KRT9,NHP2,NOP10,TERC,TERT,TINF2,WRAP53	DB00171,DB00228,DB00495,DB00753,DB01028,DB01189,DB01236,DB01373,DB01593,DB05036,DB06157,DB09130,DB12747,DB14487,DB14533,DB14548
Diabetes Mellitus Type 2	hormonal	Li Fraumeni and Related Syndromes	CDKN2A,CHEK2,TP53	DB00945,DB01593,DB03347,DB05149,DB05404,DB06486,DB08363,DB12010,DB14487,DB14533,DB14548
Diabetes Mellitus Type 2	hormonal	Lipoprotein Deficiencies	ABCA1,APOA1,APOB,LCAT,LPL,MTTP,SAR1B	DB00171,DB01016,DB01094,DB01593,DB01599,DB04315,DB04852,DB05678,DB06439,DB08827,DB09130,DB09568,DB13751,DB14487,DB14533,DB14548
Diabetes Mellitus Type 2	hormonal	Long QT Syndrome	CACNA1C,CAV3,KCNE1,KCNE2,KCNH2,KCNQ1,SCN4B,SCN5A	DB00153,DB00176,DB00192,DB00199,DB00204,DB00228,DB00243,DB00252,DB00270,DB00273,DB00276,DB00280,DB00281,DB00308,DB00313,DB00321,DB00342,DB00343,DB00379,DB00381,DB00393,DB00401,DB00421,DB00455,DB00457,DB00458,DB00472,DB00473,DB00477,DB00489,DB00527,DB00532,DB00537,DB00555,DB00557,DB00564,DB00568,DB00590,DB00604,DB00622,DB00637,DB00653,DB00661,DB00675,DB00679,DB00680,DB00740,DB00750,DB00754,DB00776,DB00825,DB00868,DB00898,DB00907,DB00908,DB00909,DB01023,DB01026,DB01035,DB01054,DB01056,DB01069,DB01074,DB01100,DB01110,DB01115,DB01118,DB01136,DB01142,DB01149,DB01162,DB01182,DB01195,DB01211,DB01218,DB01228,DB01244,DB01320,DB01346,DB01373,DB01388,DB01426,DB01429,DB04855,DB04920,DB04957,DB05541,DB06089,DB06144,DB06207,DB06217,DB06457,DB06712,DB06751,DB09085,DB09088,DB09089,DB09227,DB09229,DB09231,DB09232,DB09235,DB09236,DB09237,DB09238,DB09342,DB09345,DB11090,DB11148,DB11186,DB11386,DB11633,DB11642,DB12278,DB13269,DB13746,DB13961
Diabetes Mellitus Type 2	hormonal	Marfan Syndrome	FBN1,TGFBR1	DB03921,DB04434,DB04480,DB07152,DB07267,DB08450,DB12010
Diabetes Mellitus Type 2	hormonal	Multiple Endocrine Neoplasia Type I	MEN1
Diabetes Mellitus Type 2	hormonal	Multiple Endocrine Neoplasia Type IIA	RET	DB00398,DB00619,DB01809,DB05014,DB05294,DB08875,DB08896,DB08901,DB09078,DB12010,DB12147,DB12742,DB15685,DB15822
Diabetes Mellitus Type 2	hormonal	Neurofibromatosis	NF1,NF2
Diabetes Mellitus Type 2	hormonal	Non-Specified Osteodystrophy	EXT1,EXT2
Diabetes Mellitus Type 2	hormonal	Osteogenesis Imperfecta	COL1A1,COL1A2,CRTAP,LEPRE1	DB00048,DB04866,DB11338,DB12872,DB13133
Diabetes Mellitus Type 2	hormonal	Other Specified Disorders of Amino Acid Metabolism	ABCB11,ABCB4,ALDH4A1,ALDH5A1,AMT,ATP8B1,DBH,DDC,FTCD,GCLM,GSS,HIBCH,HLCS,MMADHC,OAT,OCRL,OPLAH,OXCT1,PCCA,PCCB,PRODH,SARDH,SLC36A2,SLC7A7	DB00114,DB00116,DB00121,DB00126,DB00129,DB00139,DB00142,DB00143,DB00145,DB00151,DB00157,DB00161,DB00171,DB00172,DB00190,DB00313,DB00534,DB00822,DB00968,DB00988,DB01016,DB02054,DB02731,DB02821,DB03256,DB03408,DB04216,DB04395,DB04789,DB06151,DB09130,DB12783,DB13146
Diabetes Mellitus Type 2	hormonal	Polycystic Kidney, Autosomal Dominant	PKD1,PKHD1,TSC2
Diabetes Mellitus Type 2	hormonal	Retinitis Pigmentosa	ABCA4,BEST1,C2orf71,CA4,CERKL,CNGA1,CNGB1,CRB1,CRX,EYS,FAM161A,FSCN2,GUCA1B,IDH3B,IMPDH1,IMPG2,KLHL7,LRAT,MERTK,MT-TS2,NR2E3,NRL,PDE6A,PDE6B,PDE6G,PRCD,PROM1,PRPF3,PRPF31,PRPF8,PRPH2,RBP3,RDH12,RGR,RHO,RLBP1,ROM1,RP1,RP2,RP9,RPE65,RPGR,SAG,SEMA4A,SNRNP200,SPATA7,TOPORS,TTC8,TULP1,USH2A,ZNF513	DB00157,DB00162,DB00201,DB00203,DB00232,DB00273,DB00311,DB00436,DB00562,DB00606,DB00688,DB00703,DB00774,DB00811,DB00819,DB00820,DB00862,DB00869,DB00909,DB01021,DB01024,DB01033,DB01144,DB01159,DB01194,DB01646,DB01728,DB02451,DB02482,DB03152,DB03381,DB03796,DB03948,DB04079,DB04147,DB04209,DB04233,DB04450,DB04522,DB06103,DB06408,DB07954,DB08325,DB08818,DB08846,DB09283,DB09460,DB11948,DB12010,DB13932
Diabetes Mellitus Type 2	hormonal	Sensory Retina Dystropies	ABCA4,ELOVL4	DB09568
Diabetes Mellitus Type 2	hormonal	Severe Combined Immunodeficiency	ADA,AK2,CD3D,CIITA,DCLRE1C,IL2RG,IL7R,JAK3,NHEJ1,PNP,PTPRC,RAG1,RAG2,RFX5,RFXANK,RFXAP,ZAP70	DB00004,DB00041,DB00075,DB00242,DB00552,DB00900,DB00975,DB01667,DB01717,DB02010,DB02096,DB02222,DB02230,DB02377,DB02391,DB02472,DB02568,DB02616,DB02796,DB02830,DB02857,DB03015,DB03101,DB03220,DB03366,DB03370,DB03551,DB03572,DB03609,DB03881,DB04076,DB04218,DB04260,DB04335,DB04440,DB04716,DB04753,DB04754,DB04757,DB05943,DB06185,DB06321,DB07711,DB07783,DB07785,DB07786,DB08877,DB08895,DB09052,DB11817,DB12010,DB15035
Diabetes Mellitus Type 2	hormonal	Sickle Cell Anemia	HBB	DB00893,DB01593,DB02126,DB06154,DB07427,DB07428,DB07645,DB08077,DB08262,DB08486,DB08632,DB09112,DB09130,DB09147,DB09517,DB13995,DB14487,DB14533,DB14548
Diabetes Mellitus Type 2	hormonal	Specific Nail Anomalies	KRT16,KRT17,KRT6A,KRT6B	DB01593,DB14487
Diabetes Mellitus Type 2	hormonal	Specified Anomalies of the Musculoskeletal System	EDN3,EDNRB,FGFR3,HSPG2,IRF6,LIFR,LMX1B,MITF,PAX3,PCNT,SLC26A2,SNAI2,SOX10	DB00039,DB00559,DB05014,DB06138,DB06268,DB06403,DB06460,DB06558,DB06589,DB08901,DB08932,DB09078,DB09079,DB11886,DB12010,DB12147,DB15102,DB15685
Diabetes Mellitus Type 2	hormonal	Specified Hamartoses	PTEN,SDHB,SDHD,STK11,VHL	DB00756,DB04141,DB04327,DB08689
Diabetes Mellitus Type 2	hormonal	Spinocerebellar Ataxia	AFG3L2,ANO10,APTX,ATM,ATXN1,ATXN10,ATXN2,ATXN3,ATXN7,ATXN8OS,C10orf2,CACNA1A,DAGLA,FGF14,ITPR1,JPH3,KCNC3,NOP56,PDYN,POLG,PPP2R2B,PRKCG,PRNP,SETX,SPTBN2,SYNE1,SYT14,TBP,TDP1,TGM6,TTBK2,ZNF592	DB00153,DB00171,DB00201,DB00228,DB00252,DB00421,DB00653,DB00661,DB00675,DB00759,DB00825,DB00836,DB01244,DB03401,DB06283,DB06446,DB06637,DB06751,DB09089,DB09096,DB09130,DB09231,DB09232,DB09236,DB09238,DB09462,DB11148,DB12010,DB13746,DB14050
Diabetes Mellitus Type 2	hormonal	Systemic Primary Carnitine Deficiency	SLC22A5	DB00583
Diabetes Mellitus Type 2	hormonal	Thalassemia	HBA1,HBA2,HBB	DB00893,DB01592,DB01593,DB02126,DB06154,DB07427,DB07428,DB07645,DB08077,DB08262,DB08486,DB08632,DB09112,DB09130,DB09147,DB09517,DB13257,DB13995,DB14487,DB14488,DB14489,DB14490,DB14491,DB14501,DB14533,DB14548,DB14975,DB15617
Diabetes Mellitus Type 2	hormonal	Tongue Tie	TBX22
Diabetes Mellitus Type 2	hormonal	Velo-Cardio-Facial Syndrome	COMT,TBX1	DB00118,DB00323,DB00494,DB02105,DB02342,DB03336,DB03907,DB04820,DB07462,DB08049,DB11632
Eczema	immune	Androgen Insensitivity Syndrome	AR	DB00255,DB00367,DB00396,DB00421,DB00499,DB00621,DB00623,DB00624,DB00648,DB00655,DB00665,DB00675,DB00717,DB00858,DB00957,DB00984,DB01026,DB01063,DB01128,DB01185,DB01395,DB01406,DB01420,DB01428,DB01481,DB01541,DB01564,DB01608,DB01708,DB02266,DB02901,DB02932,DB02998,DB04709,DB04839,DB05234,DB06133,DB06412,DB06710,DB06713,DB06718,DB06870,DB07039,DB07286,DB07419,DB07421,DB07422,DB07423,DB07454,DB07717,DB07769,DB08035,DB08087,DB08088,DB08089,DB08461,DB08604,DB08804,DB08867,DB08899,DB09086,DB09123,DB09371,DB09389,DB11064,DB11219,DB11429,DB11447,DB11619,DB11901,DB12499,DB12941,DB13155,DB13934,DB13943,DB13944,DB13946,DB13951,DB14583,DB14639,DB15488,DB15647
Eczema	immune	Anophthalmos/Micropthalmos	BCOR,BMP4,GDF3,GDF6,MFRP,OTX2,PAX6,PRSS56,RAX,SHH,SIX6,SOX2,STRA6,VSX2	DB01373
Eczema	immune	Anterior Eye Anomalies	CYP1B1,FOXC1,FOXE3,HDAC9,MAF,MYOC,PAX6,PITX2	DB00313,DB01645,DB02342,DB03467,DB04216,DB05015,DB06603,DB06732,DB07776,DB09061,DB14011
Eczema	immune	Autoimmune Lymphoproliferative Syndrome	CASP10,CASP8,FADD,FAS,FASLG,PRF1	DB11752,DB12651
Eczema	immune	Autoimmune Polyglandular Syndrome	AIRE
Eczema	immune	Bartter Syndrome	BSND,CLCNKA,CLCNKB,KCNJ1,SLC12A1	DB00214,DB00217,DB00222,DB00232,DB00310,DB00350,DB00414,DB00534,DB00695,DB00761,DB00774,DB00887,DB00903,DB01124,DB01325,DB01382,DB01392,DB02925,DB04552,DB08838,DB09295,DB11148
Eczema	immune	Cerebral Degeneration Due to Generalized Lipidoses	GBA,GLA,NPC1,NPC2,SMPD1	DB00381,DB00477,DB01151,DB03106,DB03740,DB05018,DB06720,DB08283,DB14009
Eczema	immune	Cerebral Lipidoses	GLB1,GM2A,HEXA,HEXB,MCOLN1	DB00205,DB02261,DB02813,DB03017,DB03633,DB03747,DB03861,DB04465,DB04660,DB08231
Eczema	immune	Chondrodystrophy	COL2A1,FGFR3	DB00048,DB05014,DB06589,DB08901,DB09078,DB09079,DB11886,DB12010,DB12147,DB15102,DB15685
Eczema	immune	Chronic Granulomatous Disease	CYBA,CYBB,NCF1,NCF2,NCF4	DB00514
Eczema	immune	Chronic Progressive External Ophthalmoplegia	C10orf2,MT-TL1,POLG,SLC25A4	DB00171,DB00720,DB01077,DB01736,DB02426,DB03429,DB04178
Eczema	immune	Circulating Enzyme Deficiencies	F12,SERPING1	DB01593,DB05961,DB06404,DB06689,DB09130,DB09228,DB12598,DB14487
Eczema	immune	Combined Heart and Skeletal Defects	CREBBP,EP300,TBX5	DB08655
Eczema	immune	Congenital Disorders of Purine/Pyrimidine Metabolism	APRT,HPRT1,UMPS	DB00173,DB01033,DB01632,DB02309,DB02890,DB03153,DB03506,DB04272,DB04356
Eczema	immune	Congenital Ectodermal Dysplasia	COL17A1,COL7A1,EDA,EDAR,EDARADD,GJB6,ITGA6,ITGB4,KRT14,KRT5,LAMA3,LAMB3,LAMC2,PLEC,WNT10A	DB01593,DB05122,DB06245,DB14487
Eczema	immune	Congenital Hirschsprung Disease	EDN3,EDNRB,RET	DB00398,DB00559,DB00619,DB01809,DB05014,DB05294,DB06138,DB06268,DB06403,DB06460,DB06558,DB08875,DB08896,DB08901,DB08932,DB09078,DB12010,DB12147,DB12742,DB15685,DB15822
Eczema	immune	Congenital Hydrocephalus	ADAMTS2,AHI1,ARL13B,B9D1,B9D2,CC2D2A,CEP290,COL1A1,COL1A2,COL3A1,COL5A1,COL5A2,INPP5E,L1CAM,MKS1,NPHP1,OFD1,PLOD1,RPGRIP1L,TMEM216,TMEM67,TNXB	DB00048,DB00126,DB00898,DB04866,DB11338,DB12872,DB13133
Eczema	immune	Congenital Hypogammaglobulinemia	BLNK,BTK,CD79A,CD79B,IGHM,IGLL1,LRRC8A	DB01254,DB01593,DB01863,DB05204,DB09053,DB09130,DB11703,DB12010,DB12240,DB14487,DB15035,DB15327,DB16657
Eczema	immune	Congenital Ichthyosis	ABCA12,ABHD5,ALDH3A2,ALOX12B,ALOXE3,CSTA,CYP4F22,KRT2,LIPN,NIPAL4,ROR2,SPINK5,TGM1	DB00157,DB01593,DB09130,DB11157,DB14487
Eczema	immune	Congenital Pigmentary Anomalies	ERCC2,ERCC3,KIT,POLH,RECQL4,XPA,XPC	DB00398,DB00619,DB01254,DB01268,DB01962,DB04868,DB05146,DB05913,DB06080,DB06589,DB06595,DB08896,DB08901,DB09078,DB09103,DB11800,DB12010,DB12147,DB12742,DB12978,DB14840,DB15233
Eczema	immune	Cri-Du-Chat Syndrome	CTNND2
Eczema	immune	Cystic Fibrosis	CFTR	DB00171,DB00887,DB01016,DB01050,DB02587,DB04395,DB04522,DB04941,DB06266,DB08820,DB09213,DB09280,DB11712,DB15444
Eczema	immune	Degenerative Diseases of the Basal Ganglia	ARSA,GALC,GFAP,PSAP	DB01800,DB01966,DB03821
Eczema	immune	Diamond-Blackfan Anemia	RPL11,RPL35A,RPL5,RPS10,RPS17,RPS19,RPS24,RPS26,RPS7	DB02494,DB07374,DB08437,DB11638
Eczema	immune	Disorders of Aromatic Amino Acid Metabolism	AP3B1,BLOC1S3,BLOC1S6,DTNBP1,FAH,HPD,HPS1,HPS4,HPS5,HPS6,MC1R,OCA2,SLC45A2,TAT,TFF1,TYR,TYRP1	DB00114,DB00120,DB00135,DB00142,DB00157,DB00348,DB00481,DB00548,DB00600,DB01055,DB01677,DB01762,DB01832,DB02850,DB04468,DB04931,DB05479,DB09526,DB11217,DB11254,DB11653
Eczema	immune	Disorders of Branched Chain Amino Acid Metabolism	AUH,BCKDHA,BCKDHB,DBT,DLD,DNAJC19,OPA3,TAZ	DB00157,DB03147
Eczema	immune	Disorders of Copper Metabolism	ATP7A,ATP7B,PRNP	DB00759,DB09130
Eczema	immune	Disorders of Fatty Acid Oxidation	ACADM,ACADS,ACADSB,ACADVL,CPT1A,CPT2,ETFA,ETFB,ETFDH,HADHA,SLC25A20	DB00157,DB00167,DB00313,DB00331,DB00583,DB01016,DB01074,DB02910,DB03059,DB03147,DB03415,DB04141
Eczema	immune	Disorders of Phosphorous Metabolism	CLCN5,CYP27B1,DMP1,ENPP1,FGF23,PHEX,SLC34A3	DB01436,DB06408,DB11077,DB14012
Eczema	immune	Disorders of Straight Chain Amino Acid Metabolism	AHCY,DHTKD1,GATM,GCDH,GLDC,GNMT,MAT1A,PSPH	DB00114,DB00118,DB00129,DB00145,DB01593,DB01752,DB02068,DB02530,DB03147,DB03191,DB03216,DB03245,DB03273,DB03292,DB03611,DB03769,DB04185,DB04454,DB09130,DB14487,DB14533,DB14548
Eczema	immune	Disorders of Urea Cycle Metabolism	ARG1,ASL,ASS1,CPS1,NAGS,SLC25A15	DB00125,DB00128,DB00129,DB00142,DB00155,DB00171,DB01983,DB02267,DB02381,DB02499,DB02689,DB03144,DB03731,DB03814,DB03904,DB04197,DB04530,DB04585,DB04648,DB06757,DB06775
Eczema	immune	Dopa-Responsive Dystonia	GCH1,SPR,TH	DB00120,DB00135,DB00360,DB00765,DB02377,DB02637,DB03461,DB03552,DB03886,DB04275,DB04400
Eczema	immune	Erythromelalgia	SCN9A	DB00243,DB00273,DB00281,DB00313,DB00555,DB00564,DB00776,DB00907,DB00909,DB01069,DB05541,DB06201,DB06218,DB09085,DB09088,DB09342,DB09345,DB11186,DB13269,DB13746,DB13961
Eczema	immune	Facial and Skull Anomalies	COL11A2,FGFR1,FGFR2,FGFR3,POLR1C,POLR1D,RAB23,TCOF1,TWIST1	DB00039,DB00398,DB01041,DB01109,DB01901,DB02058,DB02491,DB05014,DB06589,DB07525,DB07840,DB08577,DB08896,DB08901,DB09078,DB09079,DB10770,DB10772,DB11800,DB11886,DB12010,DB12147,DB15102,DB15685,DB15822
Eczema	immune	Familial Dysautonomia	IKBKAP
Eczema	immune	Familial Mediterranean Fever	MEFV,SAA1
Eczema	immune	Fragile-X Syndrome	FMR1
Eczema	immune	Friedreich Ataxia	FXN	DB01592,DB14488,DB14489,DB14490,DB14491,DB14501
Eczema	immune	Genetic Anomalies of Leukocytes	FERMT3,ITGB2,SLC35C1
Eczema	immune	Glucose-6-Phosphate Dehydrogenase Deficiency	G6PD	DB03085,DB03461,DB05107,DB11638
Eczema	immune	Glycogenosis	AGL,G6PC,GAA,LAMP2,PGAM2,PHKA1,PHKA2,PHKB,PHKG2,PYGM,SLC37A4	DB00114,DB00284,DB00491,DB01681,DB01823,DB01843,DB02007,DB02320,DB02348,DB02379,DB02447,DB02471,DB02519,DB02604,DB02719,DB02720,DB02843,DB02964,DB03067,DB03133,DB03218,DB03250,DB03286,DB03354,DB03383,DB03392,DB03479,DB03496,DB03657,DB03835,DB04013,DB04044,DB04055,DB04083,DB04195,DB04295,DB04510,DB04522,DB04544,DB04566,DB04642,DB04643,DB04644,DB04645,DB05200,DB06986,DB07066,DB07792,DB07793,DB07807,DB07949,DB08151,DB08322,DB08500,DB08503
Eczema	immune	Haemophilia	F8,F9,VWF	DB00025,DB00055,DB00100,DB00170,DB05131,DB05202,DB06050,DB06081,DB09108,DB09109,DB09329,DB09332,DB11300,DB11312,DB11571,DB11572,DB11606,DB11607,DB12872,DB13133,DB13150,DB13151,DB13152,DB13192,DB13923,DB13933,DB13998,DB13999,DB14700,DB14738
Eczema	immune	Hereditary Color Blindness	CNGA3,CNGB3,GNAT2,OPN1LW,OPN1MW,OPN1SW
Eczema	immune	Hereditary Hemorrhagic Telangiectasia	ACVRL1,ENG,SMAD4	DB00171,DB06322
Eczema	immune	Hereditary Muscular Dystrophy	ACTA1,BIN1,CFL2,DNM2,MTM1,MTMR14,MYF6,NEB,TNNT1,TPM2,TPM3	DB02621,DB02772,DB03021,DB03616,DB03850,DB03903,DB04151,DB04395,DB04629,DB04774,DB04775,DB04783,DB08080,DB12695
Eczema	immune	Hereditary Sensory Neuropathy	BSCL2,CMTX2,CMTX3,DNM2,EGR2,FGD4,FIG4,GARS,GDAP1,GJB1,HSPB1,HSPB8,INF2,KARS,KIF1B,LITAF,LMNA,MED25,MFN2,MPZ,MTMR2,NDRG1,NEFL,NMSR,NTRK1,PMP22,PRPS1,PRX,RAB7A,RAB7B,SBF2,SH3TC2,TRPV4,YARS	DB00123,DB00135,DB00145,DB00321,DB00619,DB01766,DB02709,DB03978,DB04315,DB06094,DB07205,DB08371,DB08617,DB08896,DB09061,DB11148,DB11638,DB11986,DB12010,DB12695,DB13926,DB14009,DB14011,DB14723,DB15822
Eczema	immune	Hereditary Thrombocytopenic Purpura	ADAMTS13
Eczema	immune	Holoprosencephaly	DISP1,FGF8,FOXH1,GLI2,NODAL,PTCH1,SHH,SIX3,TDGF1,TGIF1,ZIC2
Eczema	immune	Huntington Disease	HTT	DB09130
Eczema	immune	Hypopituitarism	BTK,FGFR1,GH1,GHRHR,GLI2,HESX1,KAL1,LHCGR,LHX3,LHX4,OTX2,POU1F1,PROK2,PROKR2,SOX2,TBX19	DB00010,DB00014,DB00032,DB00039,DB00044,DB00050,DB00097,DB00398,DB01109,DB01254,DB01863,DB02058,DB05014,DB05204,DB06719,DB07525,DB07840,DB08577,DB08869,DB08896,DB08901,DB09053,DB09078,DB09079,DB09126,DB11703,DB11800,DB11886,DB12010,DB12147,DB15035,DB15102,DB15327,DB15685,DB15822,DB16657
Eczema	immune	Immunodeficiency with Increased IgM	CD40LG	DB06475
Eczema	immune	Inherited Adrenogenital Disorders	CYP11A1,CYP11B1,CYP17A1,CYP21A2,HSD11B1,HSD3B2,POR,STAR	DB00157,DB00357,DB00396,DB00421,DB00648,DB01011,DB01026,DB01108,DB02329,DB03147,DB03247,DB03461,DB03814,DB04652,DB05064,DB05667,DB05812,DB06992,DB07017,DB07049,DB07056,DB07310,DB07316,DB07619,DB07624,DB07866,DB08277,DB08280,DB08771,DB09061,DB11837,DB13751,DB14009,DB14011
Eczema	immune	Inherited Anomalies of the Skin	ABCC6,ATP2A2,ATP2C1,DKC1,KRT1,KRT16,KRT6C,KRT9,NHP2,NOP10,TERC,TERT,TINF2,WRAP53	DB00171,DB00228,DB00495,DB00753,DB01028,DB01189,DB01236,DB01373,DB01593,DB05036,DB06157,DB09130,DB12747,DB14487,DB14533,DB14548
Eczema	immune	Li Fraumeni and Related Syndromes	CDKN2A,CHEK2,TP53	DB00945,DB01593,DB03347,DB05149,DB05404,DB06486,DB08363,DB12010,DB14487,DB14533,DB14548
Eczema	immune	Lipoprotein Deficiencies	ABCA1,APOA1,APOB,LCAT,LPL,MTTP,SAR1B	DB00171,DB01016,DB01094,DB01593,DB01599,DB04315,DB04852,DB05678,DB06439,DB08827,DB09130,DB09568,DB13751,DB14487,DB14533,DB14548
Eczema	immune	Long QT Syndrome	CACNA1C,CAV3,KCNE1,KCNE2,KCNH2,KCNQ1,SCN4B,SCN5A	DB00153,DB00176,DB00192,DB00199,DB00204,DB00228,DB00243,DB00252,DB00270,DB00273,DB00276,DB00280,DB00281,DB00308,DB00313,DB00321,DB00342,DB00343,DB00379,DB00381,DB00393,DB00401,DB00421,DB00455,DB00457,DB00458,DB00472,DB00473,DB00477,DB00489,DB00527,DB00532,DB00537,DB00555,DB00557,DB00564,DB00568,DB00590,DB00604,DB00622,DB00637,DB00653,DB00661,DB00675,DB00679,DB00680,DB00740,DB00750,DB00754,DB00776,DB00825,DB00868,DB00898,DB00907,DB00908,DB00909,DB01023,DB01026,DB01035,DB01054,DB01056,DB01069,DB01074,DB01100,DB01110,DB01115,DB01118,DB01136,DB01142,DB01149,DB01162,DB01182,DB01195,DB01211,DB01218,DB01228,DB01244,DB01320,DB01346,DB01373,DB01388,DB01426,DB01429,DB04855,DB04920,DB04957,DB05541,DB06089,DB06144,DB06207,DB06217,DB06457,DB06712,DB06751,DB09085,DB09088,DB09089,DB09227,DB09229,DB09231,DB09232,DB09235,DB09236,DB09237,DB09238,DB09342,DB09345,DB11090,DB11148,DB11186,DB11386,DB11633,DB11642,DB12278,DB13269,DB13746,DB13961
Eczema	immune	Marfan Syndrome	FBN1,TGFBR1	DB03921,DB04434,DB04480,DB07152,DB07267,DB08450,DB12010
Eczema	immune	Multiple Endocrine Neoplasia Type I	MEN1
Eczema	immune	Neurofibromatosis	NF1,NF2
Eczema	immune	Non-Specific Autosomal Deletion Syndromes	CLIP2,ELN,GTF2I,GTF2IRD1,LETM1,LIMK1,MSX1,NCF1,WHSC1	DB00514,DB00533,DB08912,DB12010
Eczema	immune	Non-Specified Osteodystrophy	EXT1,EXT2
Eczema	immune	Osteogenesis Imperfecta	COL1A1,COL1A2,CRTAP,LEPRE1	DB00048,DB04866,DB11338,DB12872,DB13133
Eczema	immune	Other Specified Disorders of Amino Acid Metabolism	ABCB11,ABCB4,ALDH4A1,ALDH5A1,AMT,ATP8B1,DBH,DDC,FTCD,GCLM,GSS,HIBCH,HLCS,MMADHC,OAT,OCRL,OPLAH,OXCT1,PCCA,PCCB,PRODH,SARDH,SLC36A2,SLC7A7	DB00114,DB00116,DB00121,DB00126,DB00129,DB00139,DB00142,DB00143,DB00145,DB00151,DB00157,DB00161,DB00171,DB00172,DB00190,DB00313,DB00534,DB00822,DB00968,DB00988,DB01016,DB02054,DB02731,DB02821,DB03256,DB03408,DB04216,DB04395,DB04789,DB06151,DB09130,DB12783,DB13146
Eczema	immune	Pervasive, Specified Congenital Anomalies	ARL6,BBS1,BBS10,BBS12,BBS2,BBS4,BBS5,BBS7,BBS9,BRAF,CEP290,CHD7,CUL7,DHCR7,FGD1,FLCN,HRAS,IDUA,JAG1,KRAS,MKKS,MKS1,NIPBL,NOTCH2,NRAS,PTCH1,PTPN11,RAF1,ROR2,RPS6KA3,SMC1A,SMC3,SOS1,TRIM32,TTC8	DB00157,DB00398,DB00945,DB02210,DB02779,DB03226,DB04137,DB04315,DB04973,DB05190,DB05268,DB05984,DB06999,DB07000,DB07771,DB07780,DB08553,DB08751,DB08862,DB08881,DB08896,DB08912,DB11718,DB12010,DB14840,DB15568,DB15569
Eczema	immune	Phenylketonuria	PAH	DB00120,DB00360,DB00368,DB02562,DB03673,DB04400,DB04419,DB06262
Eczema	immune	Polycystic Kidney, Autosomal Dominant	PKD1,PKHD1,TSC2
Eczema	immune	Retinitis Pigmentosa	ABCA4,BEST1,C2orf71,CA4,CERKL,CNGA1,CNGB1,CRB1,CRX,EYS,FAM161A,FSCN2,GUCA1B,IDH3B,IMPDH1,IMPG2,KLHL7,LRAT,MERTK,MT-TS2,NR2E3,NRL,PDE6A,PDE6B,PDE6G,PRCD,PROM1,PRPF3,PRPF31,PRPF8,PRPH2,RBP3,RDH12,RGR,RHO,RLBP1,ROM1,RP1,RP2,RP9,RPE65,RPGR,SAG,SEMA4A,SNRNP200,SPATA7,TOPORS,TTC8,TULP1,USH2A,ZNF513	DB00157,DB00162,DB00201,DB00203,DB00232,DB00273,DB00311,DB00436,DB00562,DB00606,DB00688,DB00703,DB00774,DB00811,DB00819,DB00820,DB00862,DB00869,DB00909,DB01021,DB01024,DB01033,DB01144,DB01159,DB01194,DB01646,DB01728,DB02451,DB02482,DB03152,DB03381,DB03796,DB03948,DB04079,DB04147,DB04209,DB04233,DB04450,DB04522,DB06103,DB06408,DB07954,DB08325,DB08818,DB08846,DB09283,DB09460,DB11948,DB12010,DB13932
Eczema	immune	Rett Syndrome	CDKL5,FOXG1,MECP2
Eczema	immune	Sensory Retina Dystropies	ABCA4,ELOVL4	DB09568
Eczema	immune	Severe Combined Immunodeficiency	ADA,AK2,CD3D,CIITA,DCLRE1C,IL2RG,IL7R,JAK3,NHEJ1,PNP,PTPRC,RAG1,RAG2,RFX5,RFXANK,RFXAP,ZAP70	DB00004,DB00041,DB00075,DB00242,DB00552,DB00900,DB00975,DB01667,DB01717,DB02010,DB02096,DB02222,DB02230,DB02377,DB02391,DB02472,DB02568,DB02616,DB02796,DB02830,DB02857,DB03015,DB03101,DB03220,DB03366,DB03370,DB03551,DB03572,DB03609,DB03881,DB04076,DB04218,DB04260,DB04335,DB04440,DB04716,DB04753,DB04754,DB04757,DB05943,DB06185,DB06321,DB07711,DB07783,DB07785,DB07786,DB08877,DB08895,DB09052,DB11817,DB12010,DB15035
Eczema	immune	Sickle Cell Anemia	HBB	DB00893,DB01593,DB02126,DB06154,DB07427,DB07428,DB07645,DB08077,DB08262,DB08486,DB08632,DB09112,DB09130,DB09147,DB09517,DB13995,DB14487,DB14533,DB14548
Eczema	immune	Smith-Magenis Syndrome	BSX,ETS1,FLI1,JAM3,PAFAH1B1,RAI1,YWHAE	DB01780,DB12695
Eczema	immune	Specific Nail Anomalies	KRT16,KRT17,KRT6A,KRT6B	DB01593,DB14487
Eczema	immune	Specified Anomalies of the Musculoskeletal System	EDN3,EDNRB,FGFR3,HSPG2,IRF6,LIFR,LMX1B,MITF,PAX3,PCNT,SLC26A2,SNAI2,SOX10	DB00039,DB00559,DB05014,DB06138,DB06268,DB06403,DB06460,DB06558,DB06589,DB08901,DB08932,DB09078,DB09079,DB11886,DB12010,DB12147,DB15102,DB15685
Eczema	immune	Specified Hamartoses	PTEN,SDHB,SDHD,STK11,VHL	DB00756,DB04141,DB04327,DB08689
Eczema	immune	Spinocerebellar Ataxia	AFG3L2,ANO10,APTX,ATM,ATXN1,ATXN10,ATXN2,ATXN3,ATXN7,ATXN8OS,C10orf2,CACNA1A,DAGLA,FGF14,ITPR1,JPH3,KCNC3,NOP56,PDYN,POLG,PPP2R2B,PRKCG,PRNP,SETX,SPTBN2,SYNE1,SYT14,TBP,TDP1,TGM6,TTBK2,ZNF592	DB00153,DB00171,DB00201,DB00228,DB00252,DB00421,DB00653,DB00661,DB00675,DB00759,DB00825,DB00836,DB01244,DB03401,DB06283,DB06446,DB06637,DB06751,DB09089,DB09096,DB09130,DB09231,DB09232,DB09236,DB09238,DB09462,DB11148,DB12010,DB13746,DB14050
Eczema	immune	Systemic Primary Carnitine Deficiency	SLC22A5	DB00583
Eczema	immune	Thalassemia	HBA1,HBA2,HBB	DB00893,DB01592,DB01593,DB02126,DB06154,DB07427,DB07428,DB07645,DB08077,DB08262,DB08486,DB08632,DB09112,DB09130,DB09147,DB09517,DB13257,DB13995,DB14487,DB14488,DB14489,DB14490,DB14491,DB14501,DB14533,DB14548,DB14975,DB15617
Eczema	immune	Tongue Tie	TBX22
Eczema	immune	Tuberous Sclerosis	TSC1,TSC2
Eczema	immune	Velo-Cardio-Facial Syndrome	COMT,TBX1	DB00118,DB00323,DB00494,DB02105,DB02342,DB03336,DB03907,DB04820,DB07462,DB08049,DB11632
Eczema	immune	Wiskott-Aldrich Syndrome	WAS	DB01731
Emphysema	immune	Cerebral Degeneration Due to Generalized Lipidoses	GBA,GLA,NPC1,NPC2,SMPD1	DB00381,DB00477,DB01151,DB03106,DB03740,DB05018,DB06720,DB08283,DB14009
Emphysema	immune	Chronic Granulomatous Disease	CYBA,CYBB,NCF1,NCF2,NCF4	DB00514
Emphysema	immune	Circulating Enzyme Deficiencies	F12,SERPING1	DB01593,DB05961,DB06404,DB06689,DB09130,DB09228,DB12598,DB14487
Emphysema	immune	Combined Heart and Skeletal Defects	CREBBP,EP300,TBX5	DB08655
Emphysema	immune	Congenital Disorders of Purine/Pyrimidine Metabolism	APRT,HPRT1,UMPS	DB00173,DB01033,DB01632,DB02309,DB02890,DB03153,DB03506,DB04272,DB04356
Emphysema	immune	Congenital Hydrocephalus	ADAMTS2,AHI1,ARL13B,B9D1,B9D2,CC2D2A,CEP290,COL1A1,COL1A2,COL3A1,COL5A1,COL5A2,INPP5E,L1CAM,MKS1,NPHP1,OFD1,PLOD1,RPGRIP1L,TMEM216,TMEM67,TNXB	DB00048,DB00126,DB00898,DB04866,DB11338,DB12872,DB13133
Emphysema	immune	Congenital Hypogammaglobulinemia	BLNK,BTK,CD79A,CD79B,IGHM,IGLL1,LRRC8A	DB01254,DB01593,DB01863,DB05204,DB09053,DB09130,DB11703,DB12010,DB12240,DB14487,DB15035,DB15327,DB16657
Emphysema	immune	Congenital Ichthyosis	ABCA12,ABHD5,ALDH3A2,ALOX12B,ALOXE3,CSTA,CYP4F22,KRT2,LIPN,NIPAL4,ROR2,SPINK5,TGM1	DB00157,DB01593,DB09130,DB11157,DB14487
Emphysema	immune	Cystic Fibrosis	CFTR	DB00171,DB00887,DB01016,DB01050,DB02587,DB04395,DB04522,DB04941,DB06266,DB08820,DB09213,DB09280,DB11712,DB15444
Emphysema	immune	Degenerative Diseases of the Basal Ganglia	ARSA,GALC,GFAP,PSAP	DB01800,DB01966,DB03821
Emphysema	immune	Diamond-Blackfan Anemia	RPL11,RPL35A,RPL5,RPS10,RPS17,RPS19,RPS24,RPS26,RPS7	DB02494,DB07374,DB08437,DB11638
Emphysema	immune	Disorders of Copper Metabolism	ATP7A,ATP7B,PRNP	DB00759,DB09130
Emphysema	immune	Disorders of Phosphorous Metabolism	CLCN5,CYP27B1,DMP1,ENPP1,FGF23,PHEX,SLC34A3	DB01436,DB06408,DB11077,DB14012
Emphysema	immune	Disorders of Straight Chain Amino Acid Metabolism	AHCY,DHTKD1,GATM,GCDH,GLDC,GNMT,MAT1A,PSPH	DB00114,DB00118,DB00129,DB00145,DB01593,DB01752,DB02068,DB02530,DB03147,DB03191,DB03216,DB03245,DB03273,DB03292,DB03611,DB03769,DB04185,DB04454,DB09130,DB14487,DB14533,DB14548
Emphysema	immune	Disorders of Urea Cycle Metabolism	ARG1,ASL,ASS1,CPS1,NAGS,SLC25A15	DB00125,DB00128,DB00129,DB00142,DB00155,DB00171,DB01983,DB02267,DB02381,DB02499,DB02689,DB03144,DB03731,DB03814,DB03904,DB04197,DB04530,DB04585,DB04648,DB06757,DB06775
Emphysema	immune	Dopa-Responsive Dystonia	GCH1,SPR,TH	DB00120,DB00135,DB00360,DB00765,DB02377,DB02637,DB03461,DB03552,DB03886,DB04275,DB04400
Emphysema	immune	Genetic Anomalies of Leukocytes	FERMT3,ITGB2,SLC35C1
Emphysema	immune	Glucose-6-Phosphate Dehydrogenase Deficiency	G6PD	DB03085,DB03461,DB05107,DB11638
Emphysema	immune	Haemophilia	F8,F9,VWF	DB00025,DB00055,DB00100,DB00170,DB05131,DB05202,DB06050,DB06081,DB09108,DB09109,DB09329,DB09332,DB11300,DB11312,DB11571,DB11572,DB11606,DB11607,DB12872,DB13133,DB13150,DB13151,DB13152,DB13192,DB13923,DB13933,DB13998,DB13999,DB14700,DB14738
Emphysema	immune	Hereditary Hemorrhagic Telangiectasia	ACVRL1,ENG,SMAD4	DB00171,DB06322
Emphysema	immune	Hereditary Muscular Dystrophy	ACTA1,BIN1,CFL2,DNM2,MTM1,MTMR14,MYF6,NEB,TNNT1,TPM2,TPM3	DB02621,DB02772,DB03021,DB03616,DB03850,DB03903,DB04151,DB04395,DB04629,DB04774,DB04775,DB04783,DB08080,DB12695
Emphysema	immune	Hereditary Sensory Neuropathy	BSCL2,CMTX2,CMTX3,DNM2,EGR2,FGD4,FIG4,GARS,GDAP1,GJB1,HSPB1,HSPB8,INF2,KARS,KIF1B,LITAF,LMNA,MED25,MFN2,MPZ,MTMR2,NDRG1,NEFL,NMSR,NTRK1,PMP22,PRPS1,PRX,RAB7A,RAB7B,SBF2,SH3TC2,TRPV4,YARS	DB00123,DB00135,DB00145,DB00321,DB00619,DB01766,DB02709,DB03978,DB04315,DB06094,DB07205,DB08371,DB08617,DB08896,DB09061,DB11148,DB11638,DB11986,DB12010,DB12695,DB13926,DB14009,DB14011,DB14723,DB15822
Emphysema	immune	Holoprosencephaly	DISP1,FGF8,FOXH1,GLI2,NODAL,PTCH1,SHH,SIX3,TDGF1,TGIF1,ZIC2
Emphysema	immune	Huntington Disease	HTT	DB09130
Emphysema	immune	Hypopituitarism	BTK,FGFR1,GH1,GHRHR,GLI2,HESX1,KAL1,LHCGR,LHX3,LHX4,OTX2,POU1F1,PROK2,PROKR2,SOX2,TBX19	DB00010,DB00014,DB00032,DB00039,DB00044,DB00050,DB00097,DB00398,DB01109,DB01254,DB01863,DB02058,DB05014,DB05204,DB06719,DB07525,DB07840,DB08577,DB08869,DB08896,DB08901,DB09053,DB09078,DB09079,DB09126,DB11703,DB11800,DB11886,DB12010,DB12147,DB15035,DB15102,DB15327,DB15685,DB15822,DB16657
Emphysema	immune	Immunodeficiency with Increased IgM	CD40LG	DB06475
Emphysema	immune	Inherited Adrenogenital Disorders	CYP11A1,CYP11B1,CYP17A1,CYP21A2,HSD11B1,HSD3B2,POR,STAR	DB00157,DB00357,DB00396,DB00421,DB00648,DB01011,DB01026,DB01108,DB02329,DB03147,DB03247,DB03461,DB03814,DB04652,DB05064,DB05667,DB05812,DB06992,DB07017,DB07049,DB07056,DB07310,DB07316,DB07619,DB07624,DB07866,DB08277,DB08280,DB08771,DB09061,DB11837,DB13751,DB14009,DB14011
Emphysema	immune	Inherited Anomalies of the Skin	ABCC6,ATP2A2,ATP2C1,DKC1,KRT1,KRT16,KRT6C,KRT9,NHP2,NOP10,TERC,TERT,TINF2,WRAP53	DB00171,DB00228,DB00495,DB00753,DB01028,DB01189,DB01236,DB01373,DB01593,DB05036,DB06157,DB09130,DB12747,DB14487,DB14533,DB14548
Emphysema	immune	Lipoprotein Deficiencies	ABCA1,APOA1,APOB,LCAT,LPL,MTTP,SAR1B	DB00171,DB01016,DB01094,DB01593,DB01599,DB04315,DB04852,DB05678,DB06439,DB08827,DB09130,DB09568,DB13751,DB14487,DB14533,DB14548
Emphysema	immune	Long QT Syndrome	CACNA1C,CAV3,KCNE1,KCNE2,KCNH2,KCNQ1,SCN4B,SCN5A	DB00153,DB00176,DB00192,DB00199,DB00204,DB00228,DB00243,DB00252,DB00270,DB00273,DB00276,DB00280,DB00281,DB00308,DB00313,DB00321,DB00342,DB00343,DB00379,DB00381,DB00393,DB00401,DB00421,DB00455,DB00457,DB00458,DB00472,DB00473,DB00477,DB00489,DB00527,DB00532,DB00537,DB00555,DB00557,DB00564,DB00568,DB00590,DB00604,DB00622,DB00637,DB00653,DB00661,DB00675,DB00679,DB00680,DB00740,DB00750,DB00754,DB00776,DB00825,DB00868,DB00898,DB00907,DB00908,DB00909,DB01023,DB01026,DB01035,DB01054,DB01056,DB01069,DB01074,DB01100,DB01110,DB01115,DB01118,DB01136,DB01142,DB01149,DB01162,DB01182,DB01195,DB01211,DB01218,DB01228,DB01244,DB01320,DB01346,DB01373,DB01388,DB01426,DB01429,DB04855,DB04920,DB04957,DB05541,DB06089,DB06144,DB06207,DB06217,DB06457,DB06712,DB06751,DB09085,DB09088,DB09089,DB09227,DB09229,DB09231,DB09232,DB09235,DB09236,DB09237,DB09238,DB09342,DB09345,DB11090,DB11148,DB11186,DB11386,DB11633,DB11642,DB12278,DB13269,DB13746,DB13961
Emphysema	immune	Marfan Syndrome	FBN1,TGFBR1	DB03921,DB04434,DB04480,DB07152,DB07267,DB08450,DB12010
Emphysema	immune	Multiple Endocrine Neoplasia Type I	MEN1
Emphysema	immune	Neurofibromatosis	NF1,NF2
Emphysema	immune	Non-Specified Osteodystrophy	EXT1,EXT2
Emphysema	immune	Osteogenesis Imperfecta	COL1A1,COL1A2,CRTAP,LEPRE1	DB00048,DB04866,DB11338,DB12872,DB13133
Emphysema	immune	Pervasive, Specified Congenital Anomalies	ARL6,BBS1,BBS10,BBS12,BBS2,BBS4,BBS5,BBS7,BBS9,BRAF,CEP290,CHD7,CUL7,DHCR7,FGD1,FLCN,HRAS,IDUA,JAG1,KRAS,MKKS,MKS1,NIPBL,NOTCH2,NRAS,PTCH1,PTPN11,RAF1,ROR2,RPS6KA3,SMC1A,SMC3,SOS1,TRIM32,TTC8	DB00157,DB00398,DB00945,DB02210,DB02779,DB03226,DB04137,DB04315,DB04973,DB05190,DB05268,DB05984,DB06999,DB07000,DB07771,DB07780,DB08553,DB08751,DB08862,DB08881,DB08896,DB08912,DB11718,DB12010,DB14840,DB15568,DB15569
Emphysema	immune	Polycystic Kidney, Autosomal Dominant	PKD1,PKHD1,TSC2
Emphysema	immune	Retinitis Pigmentosa	ABCA4,BEST1,C2orf71,CA4,CERKL,CNGA1,CNGB1,CRB1,CRX,EYS,FAM161A,FSCN2,GUCA1B,IDH3B,IMPDH1,IMPG2,KLHL7,LRAT,MERTK,MT-TS2,NR2E3,NRL,PDE6A,PDE6B,PDE6G,PRCD,PROM1,PRPF3,PRPF31,PRPF8,PRPH2,RBP3,RDH12,RGR,RHO,RLBP1,ROM1,RP1,RP2,RP9,RPE65,RPGR,SAG,SEMA4A,SNRNP200,SPATA7,TOPORS,TTC8,TULP1,USH2A,ZNF513	DB00157,DB00162,DB00201,DB00203,DB00232,DB00273,DB00311,DB00436,DB00562,DB00606,DB00688,DB00703,DB00774,DB00811,DB00819,DB00820,DB00862,DB00869,DB00909,DB01021,DB01024,DB01033,DB01144,DB01159,DB01194,DB01646,DB01728,DB02451,DB02482,DB03152,DB03381,DB03796,DB03948,DB04079,DB04147,DB04209,DB04233,DB04450,DB04522,DB06103,DB06408,DB07954,DB08325,DB08818,DB08846,DB09283,DB09460,DB11948,DB12010,DB13932
Emphysema	immune	Severe Combined Immunodeficiency	ADA,AK2,CD3D,CIITA,DCLRE1C,IL2RG,IL7R,JAK3,NHEJ1,PNP,PTPRC,RAG1,RAG2,RFX5,RFXANK,RFXAP,ZAP70	DB00004,DB00041,DB00075,DB00242,DB00552,DB00900,DB00975,DB01667,DB01717,DB02010,DB02096,DB02222,DB02230,DB02377,DB02391,DB02472,DB02568,DB02616,DB02796,DB02830,DB02857,DB03015,DB03101,DB03220,DB03366,DB03370,DB03551,DB03572,DB03609,DB03881,DB04076,DB04218,DB04260,DB04335,DB04440,DB04716,DB04753,DB04754,DB04757,DB05943,DB06185,DB06321,DB07711,DB07783,DB07785,DB07786,DB08877,DB08895,DB09052,DB11817,DB12010,DB15035
Emphysema	immune	Sickle Cell Anemia	HBB	DB00893,DB01593,DB02126,DB06154,DB07427,DB07428,DB07645,DB08077,DB08262,DB08486,DB08632,DB09112,DB09130,DB09147,DB09517,DB13995,DB14487,DB14533,DB14548
Emphysema	immune	Specific Nail Anomalies	KRT16,KRT17,KRT6A,KRT6B	DB01593,DB14487
Emphysema	immune	Specified Hamartoses	PTEN,SDHB,SDHD,STK11,VHL	DB00756,DB04141,DB04327,DB08689
Emphysema	immune	Spinocerebellar Ataxia	AFG3L2,ANO10,APTX,ATM,ATXN1,ATXN10,ATXN2,ATXN3,ATXN7,ATXN8OS,C10orf2,CACNA1A,DAGLA,FGF14,ITPR1,JPH3,KCNC3,NOP56,PDYN,POLG,PPP2R2B,PRKCG,PRNP,SETX,SPTBN2,SYNE1,SYT14,TBP,TDP1,TGM6,TTBK2,ZNF592	DB00153,DB00171,DB00201,DB00228,DB00252,DB00421,DB00653,DB00661,DB00675,DB00759,DB00825,DB00836,DB01244,DB03401,DB06283,DB06446,DB06637,DB06751,DB09089,DB09096,DB09130,DB09231,DB09232,DB09236,DB09238,DB09462,DB11148,DB12010,DB13746,DB14050
Emphysema	immune	Thalassemia	HBA1,HBA2,HBB	DB00893,DB01592,DB01593,DB02126,DB06154,DB07427,DB07428,DB07645,DB08077,DB08262,DB08486,DB08632,DB09112,DB09130,DB09147,DB09517,DB13257,DB13995,DB14487,DB14488,DB14489,DB14490,DB14491,DB14501,DB14533,DB14548,DB14975,DB15617
Emphysema	immune	Tongue Tie	TBX22
Emphysema	immune	Tuberous Sclerosis	TSC1,TSC2
Epilepsy	neurological	Anophthalmos/Micropthalmos	BCOR,BMP4,GDF3,GDF6,MFRP,OTX2,PAX6,PRSS56,RAX,SHH,SIX6,SOX2,STRA6,VSX2	DB01373
Epilepsy	neurological	Anterior Eye Anomalies	CYP1B1,FOXC1,FOXE3,HDAC9,MAF,MYOC,PAX6,PITX2	DB00313,DB01645,DB02342,DB03467,DB04216,DB05015,DB06603,DB06732,DB07776,DB09061,DB14011
Epilepsy	neurological	Autoimmune Lymphoproliferative Syndrome	CASP10,CASP8,FADD,FAS,FASLG,PRF1	DB11752,DB12651
Epilepsy	neurological	Autoimmune Polyglandular Syndrome	AIRE
Epilepsy	neurological	Bartter Syndrome	BSND,CLCNKA,CLCNKB,KCNJ1,SLC12A1	DB00214,DB00217,DB00222,DB00232,DB00310,DB00350,DB00414,DB00534,DB00695,DB00761,DB00774,DB00887,DB00903,DB01124,DB01325,DB01382,DB01392,DB02925,DB04552,DB08838,DB09295,DB11148
Epilepsy	neurological	Cerebral Degeneration Due to Generalized Lipidoses	GBA,GLA,NPC1,NPC2,SMPD1	DB00381,DB00477,DB01151,DB03106,DB03740,DB05018,DB06720,DB08283,DB14009
Epilepsy	neurological	Cerebral Lipidoses	GLB1,GM2A,HEXA,HEXB,MCOLN1	DB00205,DB02261,DB02813,DB03017,DB03633,DB03747,DB03861,DB04465,DB04660,DB08231
Epilepsy	neurological	Chondrodystrophy	COL2A1,FGFR3	DB00048,DB05014,DB06589,DB08901,DB09078,DB09079,DB11886,DB12010,DB12147,DB15102,DB15685
Epilepsy	neurological	Chronic Granulomatous Disease	CYBA,CYBB,NCF1,NCF2,NCF4	DB00514
Epilepsy	neurological	Circulating Enzyme Deficiencies	F12,SERPING1	DB01593,DB05961,DB06404,DB06689,DB09130,DB09228,DB12598,DB14487
Epilepsy	neurological	Combined Heart and Skeletal Defects	CREBBP,EP300,TBX5	DB08655
Epilepsy	neurological	Congenital Disorders of Purine/Pyrimidine Metabolism	APRT,HPRT1,UMPS	DB00173,DB01033,DB01632,DB02309,DB02890,DB03153,DB03506,DB04272,DB04356
Epilepsy	neurological	Congenital Ectodermal Dysplasia	COL17A1,COL7A1,EDA,EDAR,EDARADD,GJB6,ITGA6,ITGB4,KRT14,KRT5,LAMA3,LAMB3,LAMC2,PLEC,WNT10A	DB01593,DB05122,DB06245,DB14487
Epilepsy	neurological	Congenital Hirschsprung Disease	EDN3,EDNRB,RET	DB00398,DB00559,DB00619,DB01809,DB05014,DB05294,DB06138,DB06268,DB06403,DB06460,DB06558,DB08875,DB08896,DB08901,DB08932,DB09078,DB12010,DB12147,DB12742,DB15685,DB15822
Epilepsy	neurological	Congenital Hydrocephalus	ADAMTS2,AHI1,ARL13B,B9D1,B9D2,CC2D2A,CEP290,COL1A1,COL1A2,COL3A1,COL5A1,COL5A2,INPP5E,L1CAM,MKS1,NPHP1,OFD1,PLOD1,RPGRIP1L,TMEM216,TMEM67,TNXB	DB00048,DB00126,DB00898,DB04866,DB11338,DB12872,DB13133
Epilepsy	neurological	Congenital Hypogammaglobulinemia	BLNK,BTK,CD79A,CD79B,IGHM,IGLL1,LRRC8A	DB01254,DB01593,DB01863,DB05204,DB09053,DB09130,DB11703,DB12010,DB12240,DB14487,DB15035,DB15327,DB16657
Epilepsy	neurological	Congenital Ichthyosis	ABCA12,ABHD5,ALDH3A2,ALOX12B,ALOXE3,CSTA,CYP4F22,KRT2,LIPN,NIPAL4,ROR2,SPINK5,TGM1	DB00157,DB01593,DB09130,DB11157,DB14487
Epilepsy	neurological	Congenital Pigmentary Anomalies	ERCC2,ERCC3,KIT,POLH,RECQL4,XPA,XPC	DB00398,DB00619,DB01254,DB01268,DB01962,DB04868,DB05146,DB05913,DB06080,DB06589,DB06595,DB08896,DB08901,DB09078,DB09103,DB11800,DB12010,DB12147,DB12742,DB12978,DB14840,DB15233
Epilepsy	neurological	Cri-Du-Chat Syndrome	CTNND2
Epilepsy	neurological	Cystic Fibrosis	CFTR	DB00171,DB00887,DB01016,DB01050,DB02587,DB04395,DB04522,DB04941,DB06266,DB08820,DB09213,DB09280,DB11712,DB15444
Epilepsy	neurological	Degenerative Diseases of the Basal Ganglia	ARSA,GALC,GFAP,PSAP	DB01800,DB01966,DB03821
Epilepsy	neurological	Diamond-Blackfan Anemia	RPL11,RPL35A,RPL5,RPS10,RPS17,RPS19,RPS24,RPS26,RPS7	DB02494,DB07374,DB08437,DB11638
Epilepsy	neurological	Disorders of Aromatic Amino Acid Metabolism	AP3B1,BLOC1S3,BLOC1S6,DTNBP1,FAH,HPD,HPS1,HPS4,HPS5,HPS6,MC1R,OCA2,SLC45A2,TAT,TFF1,TYR,TYRP1	DB00114,DB00120,DB00135,DB00142,DB00157,DB00348,DB00481,DB00548,DB00600,DB01055,DB01677,DB01762,DB01832,DB02850,DB04468,DB04931,DB05479,DB09526,DB11217,DB11254,DB11653
Epilepsy	neurological	Disorders of Branched Chain Amino Acid Metabolism	AUH,BCKDHA,BCKDHB,DBT,DLD,DNAJC19,OPA3,TAZ	DB00157,DB03147
Epilepsy	neurological	Disorders of Copper Metabolism	ATP7A,ATP7B,PRNP	DB00759,DB09130
Epilepsy	neurological	Disorders of Fatty Acid Oxidation	ACADM,ACADS,ACADSB,ACADVL,CPT1A,CPT2,ETFA,ETFB,ETFDH,HADHA,SLC25A20	DB00157,DB00167,DB00313,DB00331,DB00583,DB01016,DB01074,DB02910,DB03059,DB03147,DB03415,DB04141
Epilepsy	neurological	Disorders of Phosphorous Metabolism	CLCN5,CYP27B1,DMP1,ENPP1,FGF23,PHEX,SLC34A3	DB01436,DB06408,DB11077,DB14012
Epilepsy	neurological	Disorders of Straight Chain Amino Acid Metabolism	AHCY,DHTKD1,GATM,GCDH,GLDC,GNMT,MAT1A,PSPH	DB00114,DB00118,DB00129,DB00145,DB01593,DB01752,DB02068,DB02530,DB03147,DB03191,DB03216,DB03245,DB03273,DB03292,DB03611,DB03769,DB04185,DB04454,DB09130,DB14487,DB14533,DB14548
Epilepsy	neurological	Disorders of Urea Cycle Metabolism	ARG1,ASL,ASS1,CPS1,NAGS,SLC25A15	DB00125,DB00128,DB00129,DB00142,DB00155,DB00171,DB01983,DB02267,DB02381,DB02499,DB02689,DB03144,DB03731,DB03814,DB03904,DB04197,DB04530,DB04585,DB04648,DB06757,DB06775
Epilepsy	neurological	Dopa-Responsive Dystonia	GCH1,SPR,TH	DB00120,DB00135,DB00360,DB00765,DB02377,DB02637,DB03461,DB03552,DB03886,DB04275,DB04400
Epilepsy	neurological	Facial and Skull Anomalies	COL11A2,FGFR1,FGFR2,FGFR3,POLR1C,POLR1D,RAB23,TCOF1,TWIST1	DB00039,DB00398,DB01041,DB01109,DB01901,DB02058,DB02491,DB05014,DB06589,DB07525,DB07840,DB08577,DB08896,DB08901,DB09078,DB09079,DB10770,DB10772,DB11800,DB11886,DB12010,DB12147,DB15102,DB15685,DB15822
Epilepsy	neurological	Familial Dysautonomia	IKBKAP
Epilepsy	neurological	Familial Mediterranean Fever	MEFV,SAA1
Epilepsy	neurological	Fragile-X Syndrome	FMR1
Epilepsy	neurological	Friedreich Ataxia	FXN	DB01592,DB14488,DB14489,DB14490,DB14491,DB14501
Epilepsy	neurological	Genetic Anomalies of Leukocytes	FERMT3,ITGB2,SLC35C1
Epilepsy	neurological	Glucose-6-Phosphate Dehydrogenase Deficiency	G6PD	DB03085,DB03461,DB05107,DB11638
Epilepsy	neurological	Glycogenosis	AGL,G6PC,GAA,LAMP2,PGAM2,PHKA1,PHKA2,PHKB,PHKG2,PYGM,SLC37A4	DB00114,DB00284,DB00491,DB01681,DB01823,DB01843,DB02007,DB02320,DB02348,DB02379,DB02447,DB02471,DB02519,DB02604,DB02719,DB02720,DB02843,DB02964,DB03067,DB03133,DB03218,DB03250,DB03286,DB03354,DB03383,DB03392,DB03479,DB03496,DB03657,DB03835,DB04013,DB04044,DB04055,DB04083,DB04195,DB04295,DB04510,DB04522,DB04544,DB04566,DB04642,DB04643,DB04644,DB04645,DB05200,DB06986,DB07066,DB07792,DB07793,DB07807,DB07949,DB08151,DB08322,DB08500,DB08503
Epilepsy	neurological	Haemophilia	F8,F9,VWF	DB00025,DB00055,DB00100,DB00170,DB05131,DB05202,DB06050,DB06081,DB09108,DB09109,DB09329,DB09332,DB11300,DB11312,DB11571,DB11572,DB11606,DB11607,DB12872,DB13133,DB13150,DB13151,DB13152,DB13192,DB13923,DB13933,DB13998,DB13999,DB14700,DB14738
Epilepsy	neurological	Hereditary Hemorrhagic Telangiectasia	ACVRL1,ENG,SMAD4	DB00171,DB06322
Epilepsy	neurological	Hereditary Muscular Dystrophy	ACTA1,BIN1,CFL2,DNM2,MTM1,MTMR14,MYF6,NEB,TNNT1,TPM2,TPM3	DB02621,DB02772,DB03021,DB03616,DB03850,DB03903,DB04151,DB04395,DB04629,DB04774,DB04775,DB04783,DB08080,DB12695
Epilepsy	neurological	Hereditary Sensory Neuropathy	BSCL2,CMTX2,CMTX3,DNM2,EGR2,FGD4,FIG4,GARS,GDAP1,GJB1,HSPB1,HSPB8,INF2,KARS,KIF1B,LITAF,LMNA,MED25,MFN2,MPZ,MTMR2,NDRG1,NEFL,NMSR,NTRK1,PMP22,PRPS1,PRX,RAB7A,RAB7B,SBF2,SH3TC2,TRPV4,YARS	DB00123,DB00135,DB00145,DB00321,DB00619,DB01766,DB02709,DB03978,DB04315,DB06094,DB07205,DB08371,DB08617,DB08896,DB09061,DB11148,DB11638,DB11986,DB12010,DB12695,DB13926,DB14009,DB14011,DB14723,DB15822
Epilepsy	neurological	Hereditary Thrombocytopenic Purpura	ADAMTS13
Epilepsy	neurological	Holoprosencephaly	DISP1,FGF8,FOXH1,GLI2,NODAL,PTCH1,SHH,SIX3,TDGF1,TGIF1,ZIC2
Epilepsy	neurological	Huntington Disease	HTT	DB09130
Epilepsy	neurological	Hypopituitarism	BTK,FGFR1,GH1,GHRHR,GLI2,HESX1,KAL1,LHCGR,LHX3,LHX4,OTX2,POU1F1,PROK2,PROKR2,SOX2,TBX19	DB00010,DB00014,DB00032,DB00039,DB00044,DB00050,DB00097,DB00398,DB01109,DB01254,DB01863,DB02058,DB05014,DB05204,DB06719,DB07525,DB07840,DB08577,DB08869,DB08896,DB08901,DB09053,DB09078,DB09079,DB09126,DB11703,DB11800,DB11886,DB12010,DB12147,DB15035,DB15102,DB15327,DB15685,DB15822,DB16657
Epilepsy	neurological	Immunodeficiency with Increased IgM	CD40LG	DB06475
Epilepsy	neurological	Indeterminate Sex and Pseudohermaphroditism	HSD17B3	DB00157
Epilepsy	neurological	Inherited Adrenogenital Disorders	CYP11A1,CYP11B1,CYP17A1,CYP21A2,HSD11B1,HSD3B2,POR,STAR	DB00157,DB00357,DB00396,DB00421,DB00648,DB01011,DB01026,DB01108,DB02329,DB03147,DB03247,DB03461,DB03814,DB04652,DB05064,DB05667,DB05812,DB06992,DB07017,DB07049,DB07056,DB07310,DB07316,DB07619,DB07624,DB07866,DB08277,DB08280,DB08771,DB09061,DB11837,DB13751,DB14009,DB14011
Epilepsy	neurological	Inherited Anomalies of the Skin	ABCC6,ATP2A2,ATP2C1,DKC1,KRT1,KRT16,KRT6C,KRT9,NHP2,NOP10,TERC,TERT,TINF2,WRAP53	DB00171,DB00228,DB00495,DB00753,DB01028,DB01189,DB01236,DB01373,DB01593,DB05036,DB06157,DB09130,DB12747,DB14487,DB14533,DB14548
Epilepsy	neurological	Li Fraumeni and Related Syndromes	CDKN2A,CHEK2,TP53	DB00945,DB01593,DB03347,DB05149,DB05404,DB06486,DB08363,DB12010,DB14487,DB14533,DB14548
Epilepsy	neurological	Lipoprotein Deficiencies	ABCA1,APOA1,APOB,LCAT,LPL,MTTP,SAR1B	DB00171,DB01016,DB01094,DB01593,DB01599,DB04315,DB04852,DB05678,DB06439,DB08827,DB09130,DB09568,DB13751,DB14487,DB14533,DB14548
Epilepsy	neurological	Long QT Syndrome	CACNA1C,CAV3,KCNE1,KCNE2,KCNH2,KCNQ1,SCN4B,SCN5A	DB00153,DB00176,DB00192,DB00199,DB00204,DB00228,DB00243,DB00252,DB00270,DB00273,DB00276,DB00280,DB00281,DB00308,DB00313,DB00321,DB00342,DB00343,DB00379,DB00381,DB00393,DB00401,DB00421,DB00455,DB00457,DB00458,DB00472,DB00473,DB00477,DB00489,DB00527,DB00532,DB00537,DB00555,DB00557,DB00564,DB00568,DB00590,DB00604,DB00622,DB00637,DB00653,DB00661,DB00675,DB00679,DB00680,DB00740,DB00750,DB00754,DB00776,DB00825,DB00868,DB00898,DB00907,DB00908,DB00909,DB01023,DB01026,DB01035,DB01054,DB01056,DB01069,DB01074,DB01100,DB01110,DB01115,DB01118,DB01136,DB01142,DB01149,DB01162,DB01182,DB01195,DB01211,DB01218,DB01228,DB01244,DB01320,DB01346,DB01373,DB01388,DB01426,DB01429,DB04855,DB04920,DB04957,DB05541,DB06089,DB06144,DB06207,DB06217,DB06457,DB06712,DB06751,DB09085,DB09088,DB09089,DB09227,DB09229,DB09231,DB09232,DB09235,DB09236,DB09237,DB09238,DB09342,DB09345,DB11090,DB11148,DB11186,DB11386,DB11633,DB11642,DB12278,DB13269,DB13746,DB13961
Epilepsy	neurological	Marfan Syndrome	FBN1,TGFBR1	DB03921,DB04434,DB04480,DB07152,DB07267,DB08450,DB12010
Epilepsy	neurological	Neurofibromatosis	NF1,NF2
Epilepsy	neurological	Non-Specific Autosomal Deletion Syndromes	CLIP2,ELN,GTF2I,GTF2IRD1,LETM1,LIMK1,MSX1,NCF1,WHSC1	DB00514,DB00533,DB08912,DB12010
Epilepsy	neurological	Non-Specified Osteodystrophy	EXT1,EXT2
Epilepsy	neurological	Osteogenesis Imperfecta	COL1A1,COL1A2,CRTAP,LEPRE1	DB00048,DB04866,DB11338,DB12872,DB13133
Epilepsy	neurological	Other Specified Disorders of Amino Acid Metabolism	ABCB11,ABCB4,ALDH4A1,ALDH5A1,AMT,ATP8B1,DBH,DDC,FTCD,GCLM,GSS,HIBCH,HLCS,MMADHC,OAT,OCRL,OPLAH,OXCT1,PCCA,PCCB,PRODH,SARDH,SLC36A2,SLC7A7	DB00114,DB00116,DB00121,DB00126,DB00129,DB00139,DB00142,DB00143,DB00145,DB00151,DB00157,DB00161,DB00171,DB00172,DB00190,DB00313,DB00534,DB00822,DB00968,DB00988,DB01016,DB02054,DB02731,DB02821,DB03256,DB03408,DB04216,DB04395,DB04789,DB06151,DB09130,DB12783,DB13146
Epilepsy	neurological	Peroxisomal Disorders	ABCD1,ACOX1,PAF1,PEX1,PEX10,PEX13,PEX14,PEX16,PEX19,PEX26,PEX3,PEX5,PEX6	DB03147,DB07930
Epilepsy	neurological	Pervasive, Specified Congenital Anomalies	ARL6,BBS1,BBS10,BBS12,BBS2,BBS4,BBS5,BBS7,BBS9,BRAF,CEP290,CHD7,CUL7,DHCR7,FGD1,FLCN,HRAS,IDUA,JAG1,KRAS,MKKS,MKS1,NIPBL,NOTCH2,NRAS,PTCH1,PTPN11,RAF1,ROR2,RPS6KA3,SMC1A,SMC3,SOS1,TRIM32,TTC8	DB00157,DB00398,DB00945,DB02210,DB02779,DB03226,DB04137,DB04315,DB04973,DB05190,DB05268,DB05984,DB06999,DB07000,DB07771,DB07780,DB08553,DB08751,DB08862,DB08881,DB08896,DB08912,DB11718,DB12010,DB14840,DB15568,DB15569
Epilepsy	neurological	Phenylketonuria	PAH	DB00120,DB00360,DB00368,DB02562,DB03673,DB04400,DB04419,DB06262
Epilepsy	neurological	Polycystic Kidney, Autosomal Dominant	PKD1,PKHD1,TSC2
Epilepsy	neurological	Retinitis Pigmentosa	ABCA4,BEST1,C2orf71,CA4,CERKL,CNGA1,CNGB1,CRB1,CRX,EYS,FAM161A,FSCN2,GUCA1B,IDH3B,IMPDH1,IMPG2,KLHL7,LRAT,MERTK,MT-TS2,NR2E3,NRL,PDE6A,PDE6B,PDE6G,PRCD,PROM1,PRPF3,PRPF31,PRPF8,PRPH2,RBP3,RDH12,RGR,RHO,RLBP1,ROM1,RP1,RP2,RP9,RPE65,RPGR,SAG,SEMA4A,SNRNP200,SPATA7,TOPORS,TTC8,TULP1,USH2A,ZNF513	DB00157,DB00162,DB00201,DB00203,DB00232,DB00273,DB00311,DB00436,DB00562,DB00606,DB00688,DB00703,DB00774,DB00811,DB00819,DB00820,DB00862,DB00869,DB00909,DB01021,DB01024,DB01033,DB01144,DB01159,DB01194,DB01646,DB01728,DB02451,DB02482,DB03152,DB03381,DB03796,DB03948,DB04079,DB04147,DB04209,DB04233,DB04450,DB04522,DB06103,DB06408,DB07954,DB08325,DB08818,DB08846,DB09283,DB09460,DB11948,DB12010,DB13932
Epilepsy	neurological	Rett Syndrome	CDKL5,FOXG1,MECP2
Epilepsy	neurological	Sensory Retina Dystropies	ABCA4,ELOVL4	DB09568
Epilepsy	neurological	Severe Combined Immunodeficiency	ADA,AK2,CD3D,CIITA,DCLRE1C,IL2RG,IL7R,JAK3,NHEJ1,PNP,PTPRC,RAG1,RAG2,RFX5,RFXANK,RFXAP,ZAP70	DB00004,DB00041,DB00075,DB00242,DB00552,DB00900,DB00975,DB01667,DB01717,DB02010,DB02096,DB02222,DB02230,DB02377,DB02391,DB02472,DB02568,DB02616,DB02796,DB02830,DB02857,DB03015,DB03101,DB03220,DB03366,DB03370,DB03551,DB03572,DB03609,DB03881,DB04076,DB04218,DB04260,DB04335,DB04440,DB04716,DB04753,DB04754,DB04757,DB05943,DB06185,DB06321,DB07711,DB07783,DB07785,DB07786,DB08877,DB08895,DB09052,DB11817,DB12010,DB15035
Epilepsy	neurological	Sickle Cell Anemia	HBB	DB00893,DB01593,DB02126,DB06154,DB07427,DB07428,DB07645,DB08077,DB08262,DB08486,DB08632,DB09112,DB09130,DB09147,DB09517,DB13995,DB14487,DB14533,DB14548
Epilepsy	neurological	Smith-Magenis Syndrome	BSX,ETS1,FLI1,JAM3,PAFAH1B1,RAI1,YWHAE	DB01780,DB12695
Epilepsy	neurological	Specific Nail Anomalies	KRT16,KRT17,KRT6A,KRT6B	DB01593,DB14487
Epilepsy	neurological	Specified Anomalies of the Musculoskeletal System	EDN3,EDNRB,FGFR3,HSPG2,IRF6,LIFR,LMX1B,MITF,PAX3,PCNT,SLC26A2,SNAI2,SOX10	DB00039,DB00559,DB05014,DB06138,DB06268,DB06403,DB06460,DB06558,DB06589,DB08901,DB08932,DB09078,DB09079,DB11886,DB12010,DB12147,DB15102,DB15685
Epilepsy	neurological	Specified Hamartoses	PTEN,SDHB,SDHD,STK11,VHL	DB00756,DB04141,DB04327,DB08689
Epilepsy	neurological	Spinocerebellar Ataxia	AFG3L2,ANO10,APTX,ATM,ATXN1,ATXN10,ATXN2,ATXN3,ATXN7,ATXN8OS,C10orf2,CACNA1A,DAGLA,FGF14,ITPR1,JPH3,KCNC3,NOP56,PDYN,POLG,PPP2R2B,PRKCG,PRNP,SETX,SPTBN2,SYNE1,SYT14,TBP,TDP1,TGM6,TTBK2,ZNF592	DB00153,DB00171,DB00201,DB00228,DB00252,DB00421,DB00653,DB00661,DB00675,DB00759,DB00825,DB00836,DB01244,DB03401,DB06283,DB06446,DB06637,DB06751,DB09089,DB09096,DB09130,DB09231,DB09232,DB09236,DB09238,DB09462,DB11148,DB12010,DB13746,DB14050
Epilepsy	neurological	Systemic Primary Carnitine Deficiency	SLC22A5	DB00583
Epilepsy	neurological	Thalassemia	HBA1,HBA2,HBB	DB00893,DB01592,DB01593,DB02126,DB06154,DB07427,DB07428,DB07645,DB08077,DB08262,DB08486,DB08632,DB09112,DB09130,DB09147,DB09517,DB13257,DB13995,DB14487,DB14488,DB14489,DB14490,DB14491,DB14501,DB14533,DB14548,DB14975,DB15617
Epilepsy	neurological	Tongue Tie	TBX22
Epilepsy	neurological	Tuberous Sclerosis	TSC1,TSC2
Epilepsy	neurological	Velo-Cardio-Facial Syndrome	COMT,TBX1	DB00118,DB00323,DB00494,DB02105,DB02342,DB03336,DB03907,DB04820,DB07462,DB08049,DB11632
Epilepsy	neurological	Wiskott-Aldrich Syndrome	WAS	DB01731
Female Breast Cancer	cancer	Androgen Insensitivity Syndrome	AR	DB00255,DB00367,DB00396,DB00421,DB00499,DB00621,DB00623,DB00624,DB00648,DB00655,DB00665,DB00675,DB00717,DB00858,DB00957,DB00984,DB01026,DB01063,DB01128,DB01185,DB01395,DB01406,DB01420,DB01428,DB01481,DB01541,DB01564,DB01608,DB01708,DB02266,DB02901,DB02932,DB02998,DB04709,DB04839,DB05234,DB06133,DB06412,DB06710,DB06713,DB06718,DB06870,DB07039,DB07286,DB07419,DB07421,DB07422,DB07423,DB07454,DB07717,DB07769,DB08035,DB08087,DB08088,DB08089,DB08461,DB08604,DB08804,DB08867,DB08899,DB09086,DB09123,DB09371,DB09389,DB11064,DB11219,DB11429,DB11447,DB11619,DB11901,DB12499,DB12941,DB13155,DB13934,DB13943,DB13944,DB13946,DB13951,DB14583,DB14639,DB15488,DB15647
Female Breast Cancer	cancer	Cerebral Degeneration Due to Generalized Lipidoses	GBA,GLA,NPC1,NPC2,SMPD1	DB00381,DB00477,DB01151,DB03106,DB03740,DB05018,DB06720,DB08283,DB14009
Female Breast Cancer	cancer	Chronic Granulomatous Disease	CYBA,CYBB,NCF1,NCF2,NCF4	DB00514
Female Breast Cancer	cancer	Circulating Enzyme Deficiencies	F12,SERPING1	DB01593,DB05961,DB06404,DB06689,DB09130,DB09228,DB12598,DB14487
Female Breast Cancer	cancer	Combined Heart and Skeletal Defects	CREBBP,EP300,TBX5	DB08655
Female Breast Cancer	cancer	Congenital Disorders of Purine/Pyrimidine Metabolism	APRT,HPRT1,UMPS	DB00173,DB01033,DB01632,DB02309,DB02890,DB03153,DB03506,DB04272,DB04356
Female Breast Cancer	cancer	Congenital Ichthyosis	ABCA12,ABHD5,ALDH3A2,ALOX12B,ALOXE3,CSTA,CYP4F22,KRT2,LIPN,NIPAL4,ROR2,SPINK5,TGM1	DB00157,DB01593,DB09130,DB11157,DB14487
Female Breast Cancer	cancer	Congenital Pigmentary Anomalies	ERCC2,ERCC3,KIT,POLH,RECQL4,XPA,XPC	DB00398,DB00619,DB01254,DB01268,DB01962,DB04868,DB05146,DB05913,DB06080,DB06589,DB06595,DB08896,DB08901,DB09078,DB09103,DB11800,DB12010,DB12147,DB12742,DB12978,DB14840,DB15233
Female Breast Cancer	cancer	Cystic Fibrosis	CFTR	DB00171,DB00887,DB01016,DB01050,DB02587,DB04395,DB04522,DB04941,DB06266,DB08820,DB09213,DB09280,DB11712,DB15444
Female Breast Cancer	cancer	Degenerative Diseases of the Basal Ganglia	ARSA,GALC,GFAP,PSAP	DB01800,DB01966,DB03821
Female Breast Cancer	cancer	Diamond-Blackfan Anemia	RPL11,RPL35A,RPL5,RPS10,RPS17,RPS19,RPS24,RPS26,RPS7	DB02494,DB07374,DB08437,DB11638
Female Breast Cancer	cancer	Disorders of Copper Metabolism	ATP7A,ATP7B,PRNP	DB00759,DB09130
Female Breast Cancer	cancer	Disorders of Phosphorous Metabolism	CLCN5,CYP27B1,DMP1,ENPP1,FGF23,PHEX,SLC34A3	DB01436,DB06408,DB11077,DB14012
Female Breast Cancer	cancer	Disorders of Straight Chain Amino Acid Metabolism	AHCY,DHTKD1,GATM,GCDH,GLDC,GNMT,MAT1A,PSPH	DB00114,DB00118,DB00129,DB00145,DB01593,DB01752,DB02068,DB02530,DB03147,DB03191,DB03216,DB03245,DB03273,DB03292,DB03611,DB03769,DB04185,DB04454,DB09130,DB14487,DB14533,DB14548
Female Breast Cancer	cancer	Disorders of Urea Cycle Metabolism	ARG1,ASL,ASS1,CPS1,NAGS,SLC25A15	DB00125,DB00128,DB00129,DB00142,DB00155,DB00171,DB01983,DB02267,DB02381,DB02499,DB02689,DB03144,DB03731,DB03814,DB03904,DB04197,DB04530,DB04585,DB04648,DB06757,DB06775
Female Breast Cancer	cancer	Dopa-Responsive Dystonia	GCH1,SPR,TH	DB00120,DB00135,DB00360,DB00765,DB02377,DB02637,DB03461,DB03552,DB03886,DB04275,DB04400
Female Breast Cancer	cancer	Facial and Skull Anomalies	COL11A2,FGFR1,FGFR2,FGFR3,POLR1C,POLR1D,RAB23,TCOF1,TWIST1	DB00039,DB00398,DB01041,DB01109,DB01901,DB02058,DB02491,DB05014,DB06589,DB07525,DB07840,DB08577,DB08896,DB08901,DB09078,DB09079,DB10770,DB10772,DB11800,DB11886,DB12010,DB12147,DB15102,DB15685,DB15822
Female Breast Cancer	cancer	Genetic Anomalies of Leukocytes	FERMT3,ITGB2,SLC35C1
Female Breast Cancer	cancer	Glucose-6-Phosphate Dehydrogenase Deficiency	G6PD	DB03085,DB03461,DB05107,DB11638
Female Breast Cancer	cancer	Haemophilia	F8,F9,VWF	DB00025,DB00055,DB00100,DB00170,DB05131,DB05202,DB06050,DB06081,DB09108,DB09109,DB09329,DB09332,DB11300,DB11312,DB11571,DB11572,DB11606,DB11607,DB12872,DB13133,DB13150,DB13151,DB13152,DB13192,DB13923,DB13933,DB13998,DB13999,DB14700,DB14738
Female Breast Cancer	cancer	Hereditary Hemorrhagic Telangiectasia	ACVRL1,ENG,SMAD4	DB00171,DB06322
Female Breast Cancer	cancer	Hereditary Sensory Neuropathy	BSCL2,CMTX2,CMTX3,DNM2,EGR2,FGD4,FIG4,GARS,GDAP1,GJB1,HSPB1,HSPB8,INF2,KARS,KIF1B,LITAF,LMNA,MED25,MFN2,MPZ,MTMR2,NDRG1,NEFL,NMSR,NTRK1,PMP22,PRPS1,PRX,RAB7A,RAB7B,SBF2,SH3TC2,TRPV4,YARS	DB00123,DB00135,DB00145,DB00321,DB00619,DB01766,DB02709,DB03978,DB04315,DB06094,DB07205,DB08371,DB08617,DB08896,DB09061,DB11148,DB11638,DB11986,DB12010,DB12695,DB13926,DB14009,DB14011,DB14723,DB15822
Female Breast Cancer	cancer	Hypopituitarism	BTK,FGFR1,GH1,GHRHR,GLI2,HESX1,KAL1,LHCGR,LHX3,LHX4,OTX2,POU1F1,PROK2,PROKR2,SOX2,TBX19	DB00010,DB00014,DB00032,DB00039,DB00044,DB00050,DB00097,DB00398,DB01109,DB01254,DB01863,DB02058,DB05014,DB05204,DB06719,DB07525,DB07840,DB08577,DB08869,DB08896,DB08901,DB09053,DB09078,DB09079,DB09126,DB11703,DB11800,DB11886,DB12010,DB12147,DB15035,DB15102,DB15327,DB15685,DB15822,DB16657
Female Breast Cancer	cancer	Inherited Anomalies of the Skin	ABCC6,ATP2A2,ATP2C1,DKC1,KRT1,KRT16,KRT6C,KRT9,NHP2,NOP10,TERC,TERT,TINF2,WRAP53	DB00171,DB00228,DB00495,DB00753,DB01028,DB01189,DB01236,DB01373,DB01593,DB05036,DB06157,DB09130,DB12747,DB14487,DB14533,DB14548
Female Breast Cancer	cancer	Li Fraumeni and Related Syndromes	CDKN2A,CHEK2,TP53	DB00945,DB01593,DB03347,DB05149,DB05404,DB06486,DB08363,DB12010,DB14487,DB14533,DB14548
Female Breast Cancer	cancer	Lipoprotein Deficiencies	ABCA1,APOA1,APOB,LCAT,LPL,MTTP,SAR1B	DB00171,DB01016,DB01094,DB01593,DB01599,DB04315,DB04852,DB05678,DB06439,DB08827,DB09130,DB09568,DB13751,DB14487,DB14533,DB14548
Female Breast Cancer	cancer	Long QT Syndrome	CACNA1C,CAV3,KCNE1,KCNE2,KCNH2,KCNQ1,SCN4B,SCN5A	DB00153,DB00176,DB00192,DB00199,DB00204,DB00228,DB00243,DB00252,DB00270,DB00273,DB00276,DB00280,DB00281,DB00308,DB00313,DB00321,DB00342,DB00343,DB00379,DB00381,DB00393,DB00401,DB00421,DB00455,DB00457,DB00458,DB00472,DB00473,DB00477,DB00489,DB00527,DB00532,DB00537,DB00555,DB00557,DB00564,DB00568,DB00590,DB00604,DB00622,DB00637,DB00653,DB00661,DB00675,DB00679,DB00680,DB00740,DB00750,DB00754,DB00776,DB00825,DB00868,DB00898,DB00907,DB00908,DB00909,DB01023,DB01026,DB01035,DB01054,DB01056,DB01069,DB01074,DB01100,DB01110,DB01115,DB01118,DB01136,DB01142,DB01149,DB01162,DB01182,DB01195,DB01211,DB01218,DB01228,DB01244,DB01320,DB01346,DB01373,DB01388,DB01426,DB01429,DB04855,DB04920,DB04957,DB05541,DB06089,DB06144,DB06207,DB06217,DB06457,DB06712,DB06751,DB09085,DB09088,DB09089,DB09227,DB09229,DB09231,DB09232,DB09235,DB09236,DB09237,DB09238,DB09342,DB09345,DB11090,DB11148,DB11186,DB11386,DB11633,DB11642,DB12278,DB13269,DB13746,DB13961
Female Breast Cancer	cancer	Multiple Endocrine Neoplasia Type I	MEN1
Female Breast Cancer	cancer	Neurofibromatosis	NF1,NF2
Female Breast Cancer	cancer	Non-Specified Osteodystrophy	EXT1,EXT2
Female Breast Cancer	cancer	Pervasive, Specified Congenital Anomalies	ARL6,BBS1,BBS10,BBS12,BBS2,BBS4,BBS5,BBS7,BBS9,BRAF,CEP290,CHD7,CUL7,DHCR7,FGD1,FLCN,HRAS,IDUA,JAG1,KRAS,MKKS,MKS1,NIPBL,NOTCH2,NRAS,PTCH1,PTPN11,RAF1,ROR2,RPS6KA3,SMC1A,SMC3,SOS1,TRIM32,TTC8	DB00157,DB00398,DB00945,DB02210,DB02779,DB03226,DB04137,DB04315,DB04973,DB05190,DB05268,DB05984,DB06999,DB07000,DB07771,DB07780,DB08553,DB08751,DB08862,DB08881,DB08896,DB08912,DB11718,DB12010,DB14840,DB15568,DB15569
Female Breast Cancer	cancer	Phenylketonuria	PAH	DB00120,DB00360,DB00368,DB02562,DB03673,DB04400,DB04419,DB06262
Female Breast Cancer	cancer	Polycystic Kidney, Autosomal Dominant	PKD1,PKHD1,TSC2
Female Breast Cancer	cancer	Retinitis Pigmentosa	ABCA4,BEST1,C2orf71,CA4,CERKL,CNGA1,CNGB1,CRB1,CRX,EYS,FAM161A,FSCN2,GUCA1B,IDH3B,IMPDH1,IMPG2,KLHL7,LRAT,MERTK,MT-TS2,NR2E3,NRL,PDE6A,PDE6B,PDE6G,PRCD,PROM1,PRPF3,PRPF31,PRPF8,PRPH2,RBP3,RDH12,RGR,RHO,RLBP1,ROM1,RP1,RP2,RP9,RPE65,RPGR,SAG,SEMA4A,SNRNP200,SPATA7,TOPORS,TTC8,TULP1,USH2A,ZNF513	DB00157,DB00162,DB00201,DB00203,DB00232,DB00273,DB00311,DB00436,DB00562,DB00606,DB00688,DB00703,DB00774,DB00811,DB00819,DB00820,DB00862,DB00869,DB00909,DB01021,DB01024,DB01033,DB01144,DB01159,DB01194,DB01646,DB01728,DB02451,DB02482,DB03152,DB03381,DB03796,DB03948,DB04079,DB04147,DB04209,DB04233,DB04450,DB04522,DB06103,DB06408,DB07954,DB08325,DB08818,DB08846,DB09283,DB09460,DB11948,DB12010,DB13932
Female Breast Cancer	cancer	Sensory Retina Dystropies	ABCA4,ELOVL4	DB09568
Female Breast Cancer	cancer	Severe Combined Immunodeficiency	ADA,AK2,CD3D,CIITA,DCLRE1C,IL2RG,IL7R,JAK3,NHEJ1,PNP,PTPRC,RAG1,RAG2,RFX5,RFXANK,RFXAP,ZAP70	DB00004,DB00041,DB00075,DB00242,DB00552,DB00900,DB00975,DB01667,DB01717,DB02010,DB02096,DB02222,DB02230,DB02377,DB02391,DB02472,DB02568,DB02616,DB02796,DB02830,DB02857,DB03015,DB03101,DB03220,DB03366,DB03370,DB03551,DB03572,DB03609,DB03881,DB04076,DB04218,DB04260,DB04335,DB04440,DB04716,DB04753,DB04754,DB04757,DB05943,DB06185,DB06321,DB07711,DB07783,DB07785,DB07786,DB08877,DB08895,DB09052,DB11817,DB12010,DB15035
Female Breast Cancer	cancer	Sickle Cell Anemia	HBB	DB00893,DB01593,DB02126,DB06154,DB07427,DB07428,DB07645,DB08077,DB08262,DB08486,DB08632,DB09112,DB09130,DB09147,DB09517,DB13995,DB14487,DB14533,DB14548
Female Breast Cancer	cancer	Specific Nail Anomalies	KRT16,KRT17,KRT6A,KRT6B	DB01593,DB14487
Female Breast Cancer	cancer	Specified Hamartoses	PTEN,SDHB,SDHD,STK11,VHL	DB00756,DB04141,DB04327,DB08689
Female Breast Cancer	cancer	Spinocerebellar Ataxia	AFG3L2,ANO10,APTX,ATM,ATXN1,ATXN10,ATXN2,ATXN3,ATXN7,ATXN8OS,C10orf2,CACNA1A,DAGLA,FGF14,ITPR1,JPH3,KCNC3,NOP56,PDYN,POLG,PPP2R2B,PRKCG,PRNP,SETX,SPTBN2,SYNE1,SYT14,TBP,TDP1,TGM6,TTBK2,ZNF592	DB00153,DB00171,DB00201,DB00228,DB00252,DB00421,DB00653,DB00661,DB00675,DB00759,DB00825,DB00836,DB01244,DB03401,DB06283,DB06446,DB06637,DB06751,DB09089,DB09096,DB09130,DB09231,DB09232,DB09236,DB09238,DB09462,DB11148,DB12010,DB13746,DB14050
Female Breast Cancer	cancer	Thalassemia	HBA1,HBA2,HBB	DB00893,DB01592,DB01593,DB02126,DB06154,DB07427,DB07428,DB07645,DB08077,DB08262,DB08486,DB08632,DB09112,DB09130,DB09147,DB09517,DB13257,DB13995,DB14487,DB14488,DB14489,DB14490,DB14491,DB14501,DB14533,DB14548,DB14975,DB15617
Female Breast Cancer	cancer	Tongue Tie	TBX22
Gastric Cancer	cancer	Cerebral Degeneration Due to Generalized Lipidoses	GBA,GLA,NPC1,NPC2,SMPD1	DB00381,DB00477,DB01151,DB03106,DB03740,DB05018,DB06720,DB08283,DB14009
Gastric Cancer	cancer	Chronic Granulomatous Disease	CYBA,CYBB,NCF1,NCF2,NCF4	DB00514
Gastric Cancer	cancer	Combined Heart and Skeletal Defects	CREBBP,EP300,TBX5	DB08655
Gastric Cancer	cancer	Disorders of Phosphorous Metabolism	CLCN5,CYP27B1,DMP1,ENPP1,FGF23,PHEX,SLC34A3	DB01436,DB06408,DB11077,DB14012
Gastric Cancer	cancer	Disorders of Straight Chain Amino Acid Metabolism	AHCY,DHTKD1,GATM,GCDH,GLDC,GNMT,MAT1A,PSPH	DB00114,DB00118,DB00129,DB00145,DB01593,DB01752,DB02068,DB02530,DB03147,DB03191,DB03216,DB03245,DB03273,DB03292,DB03611,DB03769,DB04185,DB04454,DB09130,DB14487,DB14533,DB14548
Gastric Cancer	cancer	Disorders of Urea Cycle Metabolism	ARG1,ASL,ASS1,CPS1,NAGS,SLC25A15	DB00125,DB00128,DB00129,DB00142,DB00155,DB00171,DB01983,DB02267,DB02381,DB02499,DB02689,DB03144,DB03731,DB03814,DB03904,DB04197,DB04530,DB04585,DB04648,DB06757,DB06775
Gastric Cancer	cancer	Genetic Anomalies of Leukocytes	FERMT3,ITGB2,SLC35C1
Gastric Cancer	cancer	Haemophilia	F8,F9,VWF	DB00025,DB00055,DB00100,DB00170,DB05131,DB05202,DB06050,DB06081,DB09108,DB09109,DB09329,DB09332,DB11300,DB11312,DB11571,DB11572,DB11606,DB11607,DB12872,DB13133,DB13150,DB13151,DB13152,DB13192,DB13923,DB13933,DB13998,DB13999,DB14700,DB14738
Gastric Cancer	cancer	Hereditary Sensory Neuropathy	BSCL2,CMTX2,CMTX3,DNM2,EGR2,FGD4,FIG4,GARS,GDAP1,GJB1,HSPB1,HSPB8,INF2,KARS,KIF1B,LITAF,LMNA,MED25,MFN2,MPZ,MTMR2,NDRG1,NEFL,NMSR,NTRK1,PMP22,PRPS1,PRX,RAB7A,RAB7B,SBF2,SH3TC2,TRPV4,YARS	DB00123,DB00135,DB00145,DB00321,DB00619,DB01766,DB02709,DB03978,DB04315,DB06094,DB07205,DB08371,DB08617,DB08896,DB09061,DB11148,DB11638,DB11986,DB12010,DB12695,DB13926,DB14009,DB14011,DB14723,DB15822
Gastric Cancer	cancer	Li Fraumeni and Related Syndromes	CDKN2A,CHEK2,TP53	DB00945,DB01593,DB03347,DB05149,DB05404,DB06486,DB08363,DB12010,DB14487,DB14533,DB14548
Gastric Cancer	cancer	Lipoprotein Deficiencies	ABCA1,APOA1,APOB,LCAT,LPL,MTTP,SAR1B	DB00171,DB01016,DB01094,DB01593,DB01599,DB04315,DB04852,DB05678,DB06439,DB08827,DB09130,DB09568,DB13751,DB14487,DB14533,DB14548
Gastric Cancer	cancer	Long QT Syndrome	CACNA1C,CAV3,KCNE1,KCNE2,KCNH2,KCNQ1,SCN4B,SCN5A	DB00153,DB00176,DB00192,DB00199,DB00204,DB00228,DB00243,DB00252,DB00270,DB00273,DB00276,DB00280,DB00281,DB00308,DB00313,DB00321,DB00342,DB00343,DB00379,DB00381,DB00393,DB00401,DB00421,DB00455,DB00457,DB00458,DB00472,DB00473,DB00477,DB00489,DB00527,DB00532,DB00537,DB00555,DB00557,DB00564,DB00568,DB00590,DB00604,DB00622,DB00637,DB00653,DB00661,DB00675,DB00679,DB00680,DB00740,DB00750,DB00754,DB00776,DB00825,DB00868,DB00898,DB00907,DB00908,DB00909,DB01023,DB01026,DB01035,DB01054,DB01056,DB01069,DB01074,DB01100,DB01110,DB01115,DB01118,DB01136,DB01142,DB01149,DB01162,DB01182,DB01195,DB01211,DB01218,DB01228,DB01244,DB01320,DB01346,DB01373,DB01388,DB01426,DB01429,DB04855,DB04920,DB04957,DB05541,DB06089,DB06144,DB06207,DB06217,DB06457,DB06712,DB06751,DB09085,DB09088,DB09089,DB09227,DB09229,DB09231,DB09232,DB09235,DB09236,DB09237,DB09238,DB09342,DB09345,DB11090,DB11148,DB11186,DB11386,DB11633,DB11642,DB12278,DB13269,DB13746,DB13961
Gastric Cancer	cancer	Multiple Endocrine Neoplasia Type I	MEN1
Gastric Cancer	cancer	Neurofibromatosis	NF1,NF2
Gastric Cancer	cancer	Sickle Cell Anemia	HBB	DB00893,DB01593,DB02126,DB06154,DB07427,DB07428,DB07645,DB08077,DB08262,DB08486,DB08632,DB09112,DB09130,DB09147,DB09517,DB13995,DB14487,DB14533,DB14548
Gastric Cancer	cancer	Specified Hamartoses	PTEN,SDHB,SDHD,STK11,VHL	DB00756,DB04141,DB04327,DB08689
Gastric Cancer	cancer	Thalassemia	HBA1,HBA2,HBB	DB00893,DB01592,DB01593,DB02126,DB06154,DB07427,DB07428,DB07645,DB08077,DB08262,DB08486,DB08632,DB09112,DB09130,DB09147,DB09517,DB13257,DB13995,DB14487,DB14488,DB14489,DB14490,DB14491,DB14501,DB14533,DB14548,DB14975,DB15617
General Frontotemporal Dementia	neurological	Congenital Hydrocephalus	ADAMTS2,AHI1,ARL13B,B9D1,B9D2,CC2D2A,CEP290,COL1A1,COL1A2,COL3A1,COL5A1,COL5A2,INPP5E,L1CAM,MKS1,NPHP1,OFD1,PLOD1,RPGRIP1L,TMEM216,TMEM67,TNXB	DB00048,DB00126,DB00898,DB04866,DB11338,DB12872,DB13133
General Frontotemporal Dementia	neurological	Degenerative Diseases of the Basal Ganglia	ARSA,GALC,GFAP,PSAP	DB01800,DB01966,DB03821
General Frontotemporal Dementia	neurological	Disorders of Phosphorous Metabolism	CLCN5,CYP27B1,DMP1,ENPP1,FGF23,PHEX,SLC34A3	DB01436,DB06408,DB11077,DB14012
General Frontotemporal Dementia	neurological	Huntington Disease	HTT	DB09130
General Frontotemporal Dementia	neurological	Spinocerebellar Ataxia	AFG3L2,ANO10,APTX,ATM,ATXN1,ATXN10,ATXN2,ATXN3,ATXN7,ATXN8OS,C10orf2,CACNA1A,DAGLA,FGF14,ITPR1,JPH3,KCNC3,NOP56,PDYN,POLG,PPP2R2B,PRKCG,PRNP,SETX,SPTBN2,SYNE1,SYT14,TBP,TDP1,TGM6,TTBK2,ZNF592	DB00153,DB00171,DB00201,DB00228,DB00252,DB00421,DB00653,DB00661,DB00675,DB00759,DB00825,DB00836,DB01244,DB03401,DB06283,DB06446,DB06637,DB06751,DB09089,DB09096,DB09130,DB09231,DB09232,DB09236,DB09238,DB09462,DB11148,DB12010,DB13746,DB14050
Glaucoma	ophthalmological	Achromatopsia	CNGA3,CNGB3,GNAT2,PDE6C	DB00201,DB09283
Glaucoma	ophthalmological	Androgen Insensitivity Syndrome	AR	DB00255,DB00367,DB00396,DB00421,DB00499,DB00621,DB00623,DB00624,DB00648,DB00655,DB00665,DB00675,DB00717,DB00858,DB00957,DB00984,DB01026,DB01063,DB01128,DB01185,DB01395,DB01406,DB01420,DB01428,DB01481,DB01541,DB01564,DB01608,DB01708,DB02266,DB02901,DB02932,DB02998,DB04709,DB04839,DB05234,DB06133,DB06412,DB06710,DB06713,DB06718,DB06870,DB07039,DB07286,DB07419,DB07421,DB07422,DB07423,DB07454,DB07717,DB07769,DB08035,DB08087,DB08088,DB08089,DB08461,DB08604,DB08804,DB08867,DB08899,DB09086,DB09123,DB09371,DB09389,DB11064,DB11219,DB11429,DB11447,DB11619,DB11901,DB12499,DB12941,DB13155,DB13934,DB13943,DB13944,DB13946,DB13951,DB14583,DB14639,DB15488,DB15647
Glaucoma	ophthalmological	Anophthalmos/Micropthalmos	BCOR,BMP4,GDF3,GDF6,MFRP,OTX2,PAX6,PRSS56,RAX,SHH,SIX6,SOX2,STRA6,VSX2	DB01373
Glaucoma	ophthalmological	Anterior Eye Anomalies	CYP1B1,FOXC1,FOXE3,HDAC9,MAF,MYOC,PAX6,PITX2	DB00313,DB01645,DB02342,DB03467,DB04216,DB05015,DB06603,DB06732,DB07776,DB09061,DB14011
Glaucoma	ophthalmological	Autoimmune Lymphoproliferative Syndrome	CASP10,CASP8,FADD,FAS,FASLG,PRF1	DB11752,DB12651
Glaucoma	ophthalmological	Autoimmune Polyglandular Syndrome	AIRE
Glaucoma	ophthalmological	Cerebral Degeneration Due to Generalized Lipidoses	GBA,GLA,NPC1,NPC2,SMPD1	DB00381,DB00477,DB01151,DB03106,DB03740,DB05018,DB06720,DB08283,DB14009
Glaucoma	ophthalmological	Chronic Granulomatous Disease	CYBA,CYBB,NCF1,NCF2,NCF4	DB00514
Glaucoma	ophthalmological	Chronic Progressive External Ophthalmoplegia	C10orf2,MT-TL1,POLG,SLC25A4	DB00171,DB00720,DB01077,DB01736,DB02426,DB03429,DB04178
Glaucoma	ophthalmological	Circulating Enzyme Deficiencies	F12,SERPING1	DB01593,DB05961,DB06404,DB06689,DB09130,DB09228,DB12598,DB14487
Glaucoma	ophthalmological	Combined Heart and Skeletal Defects	CREBBP,EP300,TBX5	DB08655
Glaucoma	ophthalmological	Congenital Disorders of Purine/Pyrimidine Metabolism	APRT,HPRT1,UMPS	DB00173,DB01033,DB01632,DB02309,DB02890,DB03153,DB03506,DB04272,DB04356
Glaucoma	ophthalmological	Congenital Hypogammaglobulinemia	BLNK,BTK,CD79A,CD79B,IGHM,IGLL1,LRRC8A	DB01254,DB01593,DB01863,DB05204,DB09053,DB09130,DB11703,DB12010,DB12240,DB14487,DB15035,DB15327,DB16657
Glaucoma	ophthalmological	Congenital Ichthyosis	ABCA12,ABHD5,ALDH3A2,ALOX12B,ALOXE3,CSTA,CYP4F22,KRT2,LIPN,NIPAL4,ROR2,SPINK5,TGM1	DB00157,DB01593,DB09130,DB11157,DB14487
Glaucoma	ophthalmological	Cystic Fibrosis	CFTR	DB00171,DB00887,DB01016,DB01050,DB02587,DB04395,DB04522,DB04941,DB06266,DB08820,DB09213,DB09280,DB11712,DB15444
Glaucoma	ophthalmological	Degenerative Diseases of the Basal Ganglia	ARSA,GALC,GFAP,PSAP	DB01800,DB01966,DB03821
Glaucoma	ophthalmological	Diamond-Blackfan Anemia	RPL11,RPL35A,RPL5,RPS10,RPS17,RPS19,RPS24,RPS26,RPS7	DB02494,DB07374,DB08437,DB11638
Glaucoma	ophthalmological	Disorders of Aromatic Amino Acid Metabolism	AP3B1,BLOC1S3,BLOC1S6,DTNBP1,FAH,HPD,HPS1,HPS4,HPS5,HPS6,MC1R,OCA2,SLC45A2,TAT,TFF1,TYR,TYRP1	DB00114,DB00120,DB00135,DB00142,DB00157,DB00348,DB00481,DB00548,DB00600,DB01055,DB01677,DB01762,DB01832,DB02850,DB04468,DB04931,DB05479,DB09526,DB11217,DB11254,DB11653
Glaucoma	ophthalmological	Disorders of Copper Metabolism	ATP7A,ATP7B,PRNP	DB00759,DB09130
Glaucoma	ophthalmological	Disorders of Phosphorous Metabolism	CLCN5,CYP27B1,DMP1,ENPP1,FGF23,PHEX,SLC34A3	DB01436,DB06408,DB11077,DB14012
Glaucoma	ophthalmological	Disorders of Straight Chain Amino Acid Metabolism	AHCY,DHTKD1,GATM,GCDH,GLDC,GNMT,MAT1A,PSPH	DB00114,DB00118,DB00129,DB00145,DB01593,DB01752,DB02068,DB02530,DB03147,DB03191,DB03216,DB03245,DB03273,DB03292,DB03611,DB03769,DB04185,DB04454,DB09130,DB14487,DB14533,DB14548
Glaucoma	ophthalmological	Disorders of Urea Cycle Metabolism	ARG1,ASL,ASS1,CPS1,NAGS,SLC25A15	DB00125,DB00128,DB00129,DB00142,DB00155,DB00171,DB01983,DB02267,DB02381,DB02499,DB02689,DB03144,DB03731,DB03814,DB03904,DB04197,DB04530,DB04585,DB04648,DB06757,DB06775
Glaucoma	ophthalmological	Dopa-Responsive Dystonia	GCH1,SPR,TH	DB00120,DB00135,DB00360,DB00765,DB02377,DB02637,DB03461,DB03552,DB03886,DB04275,DB04400
Glaucoma	ophthalmological	Erythromelalgia	SCN9A	DB00243,DB00273,DB00281,DB00313,DB00555,DB00564,DB00776,DB00907,DB00909,DB01069,DB05541,DB06201,DB06218,DB09085,DB09088,DB09342,DB09345,DB11186,DB13269,DB13746,DB13961
Glaucoma	ophthalmological	Facial and Skull Anomalies	COL11A2,FGFR1,FGFR2,FGFR3,POLR1C,POLR1D,RAB23,TCOF1,TWIST1	DB00039,DB00398,DB01041,DB01109,DB01901,DB02058,DB02491,DB05014,DB06589,DB07525,DB07840,DB08577,DB08896,DB08901,DB09078,DB09079,DB10770,DB10772,DB11800,DB11886,DB12010,DB12147,DB15102,DB15685,DB15822
Glaucoma	ophthalmological	Familial Dysautonomia	IKBKAP
Glaucoma	ophthalmological	Friedreich Ataxia	FXN	DB01592,DB14488,DB14489,DB14490,DB14491,DB14501
Glaucoma	ophthalmological	Genetic Anomalies of Leukocytes	FERMT3,ITGB2,SLC35C1
Glaucoma	ophthalmological	Glucose-6-Phosphate Dehydrogenase Deficiency	G6PD	DB03085,DB03461,DB05107,DB11638
Glaucoma	ophthalmological	Glycogenosis	AGL,G6PC,GAA,LAMP2,PGAM2,PHKA1,PHKA2,PHKB,PHKG2,PYGM,SLC37A4	DB00114,DB00284,DB00491,DB01681,DB01823,DB01843,DB02007,DB02320,DB02348,DB02379,DB02447,DB02471,DB02519,DB02604,DB02719,DB02720,DB02843,DB02964,DB03067,DB03133,DB03218,DB03250,DB03286,DB03354,DB03383,DB03392,DB03479,DB03496,DB03657,DB03835,DB04013,DB04044,DB04055,DB04083,DB04195,DB04295,DB04510,DB04522,DB04544,DB04566,DB04642,DB04643,DB04644,DB04645,DB05200,DB06986,DB07066,DB07792,DB07793,DB07807,DB07949,DB08151,DB08322,DB08500,DB08503
Glaucoma	ophthalmological	Haemophilia	F8,F9,VWF	DB00025,DB00055,DB00100,DB00170,DB05131,DB05202,DB06050,DB06081,DB09108,DB09109,DB09329,DB09332,DB11300,DB11312,DB11571,DB11572,DB11606,DB11607,DB12872,DB13133,DB13150,DB13151,DB13152,DB13192,DB13923,DB13933,DB13998,DB13999,DB14700,DB14738
Glaucoma	ophthalmological	Hereditary Color Blindness	CNGA3,CNGB3,GNAT2,OPN1LW,OPN1MW,OPN1SW
Glaucoma	ophthalmological	Hereditary Hemorrhagic Telangiectasia	ACVRL1,ENG,SMAD4	DB00171,DB06322
Glaucoma	ophthalmological	Hereditary Muscular Dystrophy	ACTA1,BIN1,CFL2,DNM2,MTM1,MTMR14,MYF6,NEB,TNNT1,TPM2,TPM3	DB02621,DB02772,DB03021,DB03616,DB03850,DB03903,DB04151,DB04395,DB04629,DB04774,DB04775,DB04783,DB08080,DB12695
Glaucoma	ophthalmological	Hereditary Sensory Neuropathy	BSCL2,CMTX2,CMTX3,DNM2,EGR2,FGD4,FIG4,GARS,GDAP1,GJB1,HSPB1,HSPB8,INF2,KARS,KIF1B,LITAF,LMNA,MED25,MFN2,MPZ,MTMR2,NDRG1,NEFL,NMSR,NTRK1,PMP22,PRPS1,PRX,RAB7A,RAB7B,SBF2,SH3TC2,TRPV4,YARS	DB00123,DB00135,DB00145,DB00321,DB00619,DB01766,DB02709,DB03978,DB04315,DB06094,DB07205,DB08371,DB08617,DB08896,DB09061,DB11148,DB11638,DB11986,DB12010,DB12695,DB13926,DB14009,DB14011,DB14723,DB15822
Glaucoma	ophthalmological	Holoprosencephaly	DISP1,FGF8,FOXH1,GLI2,NODAL,PTCH1,SHH,SIX3,TDGF1,TGIF1,ZIC2
Glaucoma	ophthalmological	Huntington Disease	HTT	DB09130
Glaucoma	ophthalmological	Hypopituitarism	BTK,FGFR1,GH1,GHRHR,GLI2,HESX1,KAL1,LHCGR,LHX3,LHX4,OTX2,POU1F1,PROK2,PROKR2,SOX2,TBX19	DB00010,DB00014,DB00032,DB00039,DB00044,DB00050,DB00097,DB00398,DB01109,DB01254,DB01863,DB02058,DB05014,DB05204,DB06719,DB07525,DB07840,DB08577,DB08869,DB08896,DB08901,DB09053,DB09078,DB09079,DB09126,DB11703,DB11800,DB11886,DB12010,DB12147,DB15035,DB15102,DB15327,DB15685,DB15822,DB16657
Glaucoma	ophthalmological	Immunodeficiency with Increased IgM	CD40LG	DB06475
Glaucoma	ophthalmological	Inherited Adrenogenital Disorders	CYP11A1,CYP11B1,CYP17A1,CYP21A2,HSD11B1,HSD3B2,POR,STAR	DB00157,DB00357,DB00396,DB00421,DB00648,DB01011,DB01026,DB01108,DB02329,DB03147,DB03247,DB03461,DB03814,DB04652,DB05064,DB05667,DB05812,DB06992,DB07017,DB07049,DB07056,DB07310,DB07316,DB07619,DB07624,DB07866,DB08277,DB08280,DB08771,DB09061,DB11837,DB13751,DB14009,DB14011
Glaucoma	ophthalmological	Inherited Anomalies of the Skin	ABCC6,ATP2A2,ATP2C1,DKC1,KRT1,KRT16,KRT6C,KRT9,NHP2,NOP10,TERC,TERT,TINF2,WRAP53	DB00171,DB00228,DB00495,DB00753,DB01028,DB01189,DB01236,DB01373,DB01593,DB05036,DB06157,DB09130,DB12747,DB14487,DB14533,DB14548
Glaucoma	ophthalmological	Li Fraumeni and Related Syndromes	CDKN2A,CHEK2,TP53	DB00945,DB01593,DB03347,DB05149,DB05404,DB06486,DB08363,DB12010,DB14487,DB14533,DB14548
Glaucoma	ophthalmological	Lipoprotein Deficiencies	ABCA1,APOA1,APOB,LCAT,LPL,MTTP,SAR1B	DB00171,DB01016,DB01094,DB01593,DB01599,DB04315,DB04852,DB05678,DB06439,DB08827,DB09130,DB09568,DB13751,DB14487,DB14533,DB14548
Glaucoma	ophthalmological	Long QT Syndrome	CACNA1C,CAV3,KCNE1,KCNE2,KCNH2,KCNQ1,SCN4B,SCN5A	DB00153,DB00176,DB00192,DB00199,DB00204,DB00228,DB00243,DB00252,DB00270,DB00273,DB00276,DB00280,DB00281,DB00308,DB00313,DB00321,DB00342,DB00343,DB00379,DB00381,DB00393,DB00401,DB00421,DB00455,DB00457,DB00458,DB00472,DB00473,DB00477,DB00489,DB00527,DB00532,DB00537,DB00555,DB00557,DB00564,DB00568,DB00590,DB00604,DB00622,DB00637,DB00653,DB00661,DB00675,DB00679,DB00680,DB00740,DB00750,DB00754,DB00776,DB00825,DB00868,DB00898,DB00907,DB00908,DB00909,DB01023,DB01026,DB01035,DB01054,DB01056,DB01069,DB01074,DB01100,DB01110,DB01115,DB01118,DB01136,DB01142,DB01149,DB01162,DB01182,DB01195,DB01211,DB01218,DB01228,DB01244,DB01320,DB01346,DB01373,DB01388,DB01426,DB01429,DB04855,DB04920,DB04957,DB05541,DB06089,DB06144,DB06207,DB06217,DB06457,DB06712,DB06751,DB09085,DB09088,DB09089,DB09227,DB09229,DB09231,DB09232,DB09235,DB09236,DB09237,DB09238,DB09342,DB09345,DB11090,DB11148,DB11186,DB11386,DB11633,DB11642,DB12278,DB13269,DB13746,DB13961
Glaucoma	ophthalmological	Marfan Syndrome	FBN1,TGFBR1	DB03921,DB04434,DB04480,DB07152,DB07267,DB08450,DB12010
Glaucoma	ophthalmological	Multiple Endocrine Neoplasia Type I	MEN1
Glaucoma	ophthalmological	Neurofibromatosis	NF1,NF2
Glaucoma	ophthalmological	Non-Specified Osteodystrophy	EXT1,EXT2
Glaucoma	ophthalmological	Osteogenesis Imperfecta	COL1A1,COL1A2,CRTAP,LEPRE1	DB00048,DB04866,DB11338,DB12872,DB13133
Glaucoma	ophthalmological	Other Specified Disorders of Amino Acid Metabolism	ABCB11,ABCB4,ALDH4A1,ALDH5A1,AMT,ATP8B1,DBH,DDC,FTCD,GCLM,GSS,HIBCH,HLCS,MMADHC,OAT,OCRL,OPLAH,OXCT1,PCCA,PCCB,PRODH,SARDH,SLC36A2,SLC7A7	DB00114,DB00116,DB00121,DB00126,DB00129,DB00139,DB00142,DB00143,DB00145,DB00151,DB00157,DB00161,DB00171,DB00172,DB00190,DB00313,DB00534,DB00822,DB00968,DB00988,DB01016,DB02054,DB02731,DB02821,DB03256,DB03408,DB04216,DB04395,DB04789,DB06151,DB09130,DB12783,DB13146
Glaucoma	ophthalmological	Pervasive, Specified Congenital Anomalies	ARL6,BBS1,BBS10,BBS12,BBS2,BBS4,BBS5,BBS7,BBS9,BRAF,CEP290,CHD7,CUL7,DHCR7,FGD1,FLCN,HRAS,IDUA,JAG1,KRAS,MKKS,MKS1,NIPBL,NOTCH2,NRAS,PTCH1,PTPN11,RAF1,ROR2,RPS6KA3,SMC1A,SMC3,SOS1,TRIM32,TTC8	DB00157,DB00398,DB00945,DB02210,DB02779,DB03226,DB04137,DB04315,DB04973,DB05190,DB05268,DB05984,DB06999,DB07000,DB07771,DB07780,DB08553,DB08751,DB08862,DB08881,DB08896,DB08912,DB11718,DB12010,DB14840,DB15568,DB15569
Glaucoma	ophthalmological	Phenylketonuria	PAH	DB00120,DB00360,DB00368,DB02562,DB03673,DB04400,DB04419,DB06262
Glaucoma	ophthalmological	Polycystic Kidney, Autosomal Dominant	PKD1,PKHD1,TSC2
Glaucoma	ophthalmological	Retinitis Pigmentosa	ABCA4,BEST1,C2orf71,CA4,CERKL,CNGA1,CNGB1,CRB1,CRX,EYS,FAM161A,FSCN2,GUCA1B,IDH3B,IMPDH1,IMPG2,KLHL7,LRAT,MERTK,MT-TS2,NR2E3,NRL,PDE6A,PDE6B,PDE6G,PRCD,PROM1,PRPF3,PRPF31,PRPF8,PRPH2,RBP3,RDH12,RGR,RHO,RLBP1,ROM1,RP1,RP2,RP9,RPE65,RPGR,SAG,SEMA4A,SNRNP200,SPATA7,TOPORS,TTC8,TULP1,USH2A,ZNF513	DB00157,DB00162,DB00201,DB00203,DB00232,DB00273,DB00311,DB00436,DB00562,DB00606,DB00688,DB00703,DB00774,DB00811,DB00819,DB00820,DB00862,DB00869,DB00909,DB01021,DB01024,DB01033,DB01144,DB01159,DB01194,DB01646,DB01728,DB02451,DB02482,DB03152,DB03381,DB03796,DB03948,DB04079,DB04147,DB04209,DB04233,DB04450,DB04522,DB06103,DB06408,DB07954,DB08325,DB08818,DB08846,DB09283,DB09460,DB11948,DB12010,DB13932
Glaucoma	ophthalmological	Sensory Retina Dystropies	ABCA4,ELOVL4	DB09568
Glaucoma	ophthalmological	Severe Combined Immunodeficiency	ADA,AK2,CD3D,CIITA,DCLRE1C,IL2RG,IL7R,JAK3,NHEJ1,PNP,PTPRC,RAG1,RAG2,RFX5,RFXANK,RFXAP,ZAP70	DB00004,DB00041,DB00075,DB00242,DB00552,DB00900,DB00975,DB01667,DB01717,DB02010,DB02096,DB02222,DB02230,DB02377,DB02391,DB02472,DB02568,DB02616,DB02796,DB02830,DB02857,DB03015,DB03101,DB03220,DB03366,DB03370,DB03551,DB03572,DB03609,DB03881,DB04076,DB04218,DB04260,DB04335,DB04440,DB04716,DB04753,DB04754,DB04757,DB05943,DB06185,DB06321,DB07711,DB07783,DB07785,DB07786,DB08877,DB08895,DB09052,DB11817,DB12010,DB15035
Glaucoma	ophthalmological	Sickle Cell Anemia	HBB	DB00893,DB01593,DB02126,DB06154,DB07427,DB07428,DB07645,DB08077,DB08262,DB08486,DB08632,DB09112,DB09130,DB09147,DB09517,DB13995,DB14487,DB14533,DB14548
Glaucoma	ophthalmological	Specific Nail Anomalies	KRT16,KRT17,KRT6A,KRT6B	DB01593,DB14487
Glaucoma	ophthalmological	Specified Anomalies of the Musculoskeletal System	EDN3,EDNRB,FGFR3,HSPG2,IRF6,LIFR,LMX1B,MITF,PAX3,PCNT,SLC26A2,SNAI2,SOX10	DB00039,DB00559,DB05014,DB06138,DB06268,DB06403,DB06460,DB06558,DB06589,DB08901,DB08932,DB09078,DB09079,DB11886,DB12010,DB12147,DB15102,DB15685
Glaucoma	ophthalmological	Specified Hamartoses	PTEN,SDHB,SDHD,STK11,VHL	DB00756,DB04141,DB04327,DB08689
Glaucoma	ophthalmological	Spinocerebellar Ataxia	AFG3L2,ANO10,APTX,ATM,ATXN1,ATXN10,ATXN2,ATXN3,ATXN7,ATXN8OS,C10orf2,CACNA1A,DAGLA,FGF14,ITPR1,JPH3,KCNC3,NOP56,PDYN,POLG,PPP2R2B,PRKCG,PRNP,SETX,SPTBN2,SYNE1,SYT14,TBP,TDP1,TGM6,TTBK2,ZNF592	DB00153,DB00171,DB00201,DB00228,DB00252,DB00421,DB00653,DB00661,DB00675,DB00759,DB00825,DB00836,DB01244,DB03401,DB06283,DB06446,DB06637,DB06751,DB09089,DB09096,DB09130,DB09231,DB09232,DB09236,DB09238,DB09462,DB11148,DB12010,DB13746,DB14050
Glaucoma	ophthalmological	Thalassemia	HBA1,HBA2,HBB	DB00893,DB01592,DB01593,DB02126,DB06154,DB07427,DB07428,DB07645,DB08077,DB08262,DB08486,DB08632,DB09112,DB09130,DB09147,DB09517,DB13257,DB13995,DB14487,DB14488,DB14489,DB14490,DB14491,DB14501,DB14533,DB14548,DB14975,DB15617
Glaucoma	ophthalmological	Tongue Tie	TBX22
Gout	immune	Androgen Insensitivity Syndrome	AR	DB00255,DB00367,DB00396,DB00421,DB00499,DB00621,DB00623,DB00624,DB00648,DB00655,DB00665,DB00675,DB00717,DB00858,DB00957,DB00984,DB01026,DB01063,DB01128,DB01185,DB01395,DB01406,DB01420,DB01428,DB01481,DB01541,DB01564,DB01608,DB01708,DB02266,DB02901,DB02932,DB02998,DB04709,DB04839,DB05234,DB06133,DB06412,DB06710,DB06713,DB06718,DB06870,DB07039,DB07286,DB07419,DB07421,DB07422,DB07423,DB07454,DB07717,DB07769,DB08035,DB08087,DB08088,DB08089,DB08461,DB08604,DB08804,DB08867,DB08899,DB09086,DB09123,DB09371,DB09389,DB11064,DB11219,DB11429,DB11447,DB11619,DB11901,DB12499,DB12941,DB13155,DB13934,DB13943,DB13944,DB13946,DB13951,DB14583,DB14639,DB15488,DB15647
Gout	immune	Anophthalmos/Micropthalmos	BCOR,BMP4,GDF3,GDF6,MFRP,OTX2,PAX6,PRSS56,RAX,SHH,SIX6,SOX2,STRA6,VSX2	DB01373
Gout	immune	Autoimmune Lymphoproliferative Syndrome	CASP10,CASP8,FADD,FAS,FASLG,PRF1	DB11752,DB12651
Gout	immune	Bartter Syndrome	BSND,CLCNKA,CLCNKB,KCNJ1,SLC12A1	DB00214,DB00217,DB00222,DB00232,DB00310,DB00350,DB00414,DB00534,DB00695,DB00761,DB00774,DB00887,DB00903,DB01124,DB01325,DB01382,DB01392,DB02925,DB04552,DB08838,DB09295,DB11148
Gout	immune	Cerebral Degeneration Due to Generalized Lipidoses	GBA,GLA,NPC1,NPC2,SMPD1	DB00381,DB00477,DB01151,DB03106,DB03740,DB05018,DB06720,DB08283,DB14009
Gout	immune	Chronic Granulomatous Disease	CYBA,CYBB,NCF1,NCF2,NCF4	DB00514
Gout	immune	Circulating Enzyme Deficiencies	F12,SERPING1	DB01593,DB05961,DB06404,DB06689,DB09130,DB09228,DB12598,DB14487
Gout	immune	Combined Heart and Skeletal Defects	CREBBP,EP300,TBX5	DB08655
Gout	immune	Congenital Disorders of Purine/Pyrimidine Metabolism	APRT,HPRT1,UMPS	DB00173,DB01033,DB01632,DB02309,DB02890,DB03153,DB03506,DB04272,DB04356
Gout	immune	Congenital Ichthyosis	ABCA12,ABHD5,ALDH3A2,ALOX12B,ALOXE3,CSTA,CYP4F22,KRT2,LIPN,NIPAL4,ROR2,SPINK5,TGM1	DB00157,DB01593,DB09130,DB11157,DB14487
Gout	immune	Cystic Fibrosis	CFTR	DB00171,DB00887,DB01016,DB01050,DB02587,DB04395,DB04522,DB04941,DB06266,DB08820,DB09213,DB09280,DB11712,DB15444
Gout	immune	Degenerative Diseases of the Basal Ganglia	ARSA,GALC,GFAP,PSAP	DB01800,DB01966,DB03821
Gout	immune	Diamond-Blackfan Anemia	RPL11,RPL35A,RPL5,RPS10,RPS17,RPS19,RPS24,RPS26,RPS7	DB02494,DB07374,DB08437,DB11638
Gout	immune	Disorders of Aromatic Amino Acid Metabolism	AP3B1,BLOC1S3,BLOC1S6,DTNBP1,FAH,HPD,HPS1,HPS4,HPS5,HPS6,MC1R,OCA2,SLC45A2,TAT,TFF1,TYR,TYRP1	DB00114,DB00120,DB00135,DB00142,DB00157,DB00348,DB00481,DB00548,DB00600,DB01055,DB01677,DB01762,DB01832,DB02850,DB04468,DB04931,DB05479,DB09526,DB11217,DB11254,DB11653
Gout	immune	Disorders of Branched Chain Amino Acid Metabolism	AUH,BCKDHA,BCKDHB,DBT,DLD,DNAJC19,OPA3,TAZ	DB00157,DB03147
Gout	immune	Disorders of Copper Metabolism	ATP7A,ATP7B,PRNP	DB00759,DB09130
Gout	immune	Disorders of Phosphorous Metabolism	CLCN5,CYP27B1,DMP1,ENPP1,FGF23,PHEX,SLC34A3	DB01436,DB06408,DB11077,DB14012
Gout	immune	Disorders of Straight Chain Amino Acid Metabolism	AHCY,DHTKD1,GATM,GCDH,GLDC,GNMT,MAT1A,PSPH	DB00114,DB00118,DB00129,DB00145,DB01593,DB01752,DB02068,DB02530,DB03147,DB03191,DB03216,DB03245,DB03273,DB03292,DB03611,DB03769,DB04185,DB04454,DB09130,DB14487,DB14533,DB14548
Gout	immune	Disorders of Urea Cycle Metabolism	ARG1,ASL,ASS1,CPS1,NAGS,SLC25A15	DB00125,DB00128,DB00129,DB00142,DB00155,DB00171,DB01983,DB02267,DB02381,DB02499,DB02689,DB03144,DB03731,DB03814,DB03904,DB04197,DB04530,DB04585,DB04648,DB06757,DB06775
Gout	immune	Dopa-Responsive Dystonia	GCH1,SPR,TH	DB00120,DB00135,DB00360,DB00765,DB02377,DB02637,DB03461,DB03552,DB03886,DB04275,DB04400
Gout	immune	Erythromelalgia	SCN9A	DB00243,DB00273,DB00281,DB00313,DB00555,DB00564,DB00776,DB00907,DB00909,DB01069,DB05541,DB06201,DB06218,DB09085,DB09088,DB09342,DB09345,DB11186,DB13269,DB13746,DB13961
Gout	immune	Facial and Skull Anomalies	COL11A2,FGFR1,FGFR2,FGFR3,POLR1C,POLR1D,RAB23,TCOF1,TWIST1	DB00039,DB00398,DB01041,DB01109,DB01901,DB02058,DB02491,DB05014,DB06589,DB07525,DB07840,DB08577,DB08896,DB08901,DB09078,DB09079,DB10770,DB10772,DB11800,DB11886,DB12010,DB12147,DB15102,DB15685,DB15822
Gout	immune	Genetic Anomalies of Leukocytes	FERMT3,ITGB2,SLC35C1
Gout	immune	Glucose-6-Phosphate Dehydrogenase Deficiency	G6PD	DB03085,DB03461,DB05107,DB11638
Gout	immune	Glycogenosis	AGL,G6PC,GAA,LAMP2,PGAM2,PHKA1,PHKA2,PHKB,PHKG2,PYGM,SLC37A4	DB00114,DB00284,DB00491,DB01681,DB01823,DB01843,DB02007,DB02320,DB02348,DB02379,DB02447,DB02471,DB02519,DB02604,DB02719,DB02720,DB02843,DB02964,DB03067,DB03133,DB03218,DB03250,DB03286,DB03354,DB03383,DB03392,DB03479,DB03496,DB03657,DB03835,DB04013,DB04044,DB04055,DB04083,DB04195,DB04295,DB04510,DB04522,DB04544,DB04566,DB04642,DB04643,DB04644,DB04645,DB05200,DB06986,DB07066,DB07792,DB07793,DB07807,DB07949,DB08151,DB08322,DB08500,DB08503
Gout	immune	Haemophilia	F8,F9,VWF	DB00025,DB00055,DB00100,DB00170,DB05131,DB05202,DB06050,DB06081,DB09108,DB09109,DB09329,DB09332,DB11300,DB11312,DB11571,DB11572,DB11606,DB11607,DB12872,DB13133,DB13150,DB13151,DB13152,DB13192,DB13923,DB13933,DB13998,DB13999,DB14700,DB14738
Gout	immune	Hereditary Hemorrhagic Telangiectasia	ACVRL1,ENG,SMAD4	DB00171,DB06322
Gout	immune	Hereditary Muscular Dystrophy	ACTA1,BIN1,CFL2,DNM2,MTM1,MTMR14,MYF6,NEB,TNNT1,TPM2,TPM3	DB02621,DB02772,DB03021,DB03616,DB03850,DB03903,DB04151,DB04395,DB04629,DB04774,DB04775,DB04783,DB08080,DB12695
Gout	immune	Hereditary Sensory Neuropathy	BSCL2,CMTX2,CMTX3,DNM2,EGR2,FGD4,FIG4,GARS,GDAP1,GJB1,HSPB1,HSPB8,INF2,KARS,KIF1B,LITAF,LMNA,MED25,MFN2,MPZ,MTMR2,NDRG1,NEFL,NMSR,NTRK1,PMP22,PRPS1,PRX,RAB7A,RAB7B,SBF2,SH3TC2,TRPV4,YARS	DB00123,DB00135,DB00145,DB00321,DB00619,DB01766,DB02709,DB03978,DB04315,DB06094,DB07205,DB08371,DB08617,DB08896,DB09061,DB11148,DB11638,DB11986,DB12010,DB12695,DB13926,DB14009,DB14011,DB14723,DB15822
Gout	immune	Hypopituitarism	BTK,FGFR1,GH1,GHRHR,GLI2,HESX1,KAL1,LHCGR,LHX3,LHX4,OTX2,POU1F1,PROK2,PROKR2,SOX2,TBX19	DB00010,DB00014,DB00032,DB00039,DB00044,DB00050,DB00097,DB00398,DB01109,DB01254,DB01863,DB02058,DB05014,DB05204,DB06719,DB07525,DB07840,DB08577,DB08869,DB08896,DB08901,DB09053,DB09078,DB09079,DB09126,DB11703,DB11800,DB11886,DB12010,DB12147,DB15035,DB15102,DB15327,DB15685,DB15822,DB16657
Gout	immune	Immunodeficiency with Increased IgM	CD40LG	DB06475
Gout	immune	Inherited Adrenogenital Disorders	CYP11A1,CYP11B1,CYP17A1,CYP21A2,HSD11B1,HSD3B2,POR,STAR	DB00157,DB00357,DB00396,DB00421,DB00648,DB01011,DB01026,DB01108,DB02329,DB03147,DB03247,DB03461,DB03814,DB04652,DB05064,DB05667,DB05812,DB06992,DB07017,DB07049,DB07056,DB07310,DB07316,DB07619,DB07624,DB07866,DB08277,DB08280,DB08771,DB09061,DB11837,DB13751,DB14009,DB14011
Gout	immune	Inherited Anomalies of the Skin	ABCC6,ATP2A2,ATP2C1,DKC1,KRT1,KRT16,KRT6C,KRT9,NHP2,NOP10,TERC,TERT,TINF2,WRAP53	DB00171,DB00228,DB00495,DB00753,DB01028,DB01189,DB01236,DB01373,DB01593,DB05036,DB06157,DB09130,DB12747,DB14487,DB14533,DB14548
Gout	immune	Lipoprotein Deficiencies	ABCA1,APOA1,APOB,LCAT,LPL,MTTP,SAR1B	DB00171,DB01016,DB01094,DB01593,DB01599,DB04315,DB04852,DB05678,DB06439,DB08827,DB09130,DB09568,DB13751,DB14487,DB14533,DB14548
Gout	immune	Long QT Syndrome	CACNA1C,CAV3,KCNE1,KCNE2,KCNH2,KCNQ1,SCN4B,SCN5A	DB00153,DB00176,DB00192,DB00199,DB00204,DB00228,DB00243,DB00252,DB00270,DB00273,DB00276,DB00280,DB00281,DB00308,DB00313,DB00321,DB00342,DB00343,DB00379,DB00381,DB00393,DB00401,DB00421,DB00455,DB00457,DB00458,DB00472,DB00473,DB00477,DB00489,DB00527,DB00532,DB00537,DB00555,DB00557,DB00564,DB00568,DB00590,DB00604,DB00622,DB00637,DB00653,DB00661,DB00675,DB00679,DB00680,DB00740,DB00750,DB00754,DB00776,DB00825,DB00868,DB00898,DB00907,DB00908,DB00909,DB01023,DB01026,DB01035,DB01054,DB01056,DB01069,DB01074,DB01100,DB01110,DB01115,DB01118,DB01136,DB01142,DB01149,DB01162,DB01182,DB01195,DB01211,DB01218,DB01228,DB01244,DB01320,DB01346,DB01373,DB01388,DB01426,DB01429,DB04855,DB04920,DB04957,DB05541,DB06089,DB06144,DB06207,DB06217,DB06457,DB06712,DB06751,DB09085,DB09088,DB09089,DB09227,DB09229,DB09231,DB09232,DB09235,DB09236,DB09237,DB09238,DB09342,DB09345,DB11090,DB11148,DB11186,DB11386,DB11633,DB11642,DB12278,DB13269,DB13746,DB13961
Gout	immune	Non-Specified Osteodystrophy	EXT1,EXT2
Gout	immune	Other Specified Disorders of Amino Acid Metabolism	ABCB11,ABCB4,ALDH4A1,ALDH5A1,AMT,ATP8B1,DBH,DDC,FTCD,GCLM,GSS,HIBCH,HLCS,MMADHC,OAT,OCRL,OPLAH,OXCT1,PCCA,PCCB,PRODH,SARDH,SLC36A2,SLC7A7	DB00114,DB00116,DB00121,DB00126,DB00129,DB00139,DB00142,DB00143,DB00145,DB00151,DB00157,DB00161,DB00171,DB00172,DB00190,DB00313,DB00534,DB00822,DB00968,DB00988,DB01016,DB02054,DB02731,DB02821,DB03256,DB03408,DB04216,DB04395,DB04789,DB06151,DB09130,DB12783,DB13146
Gout	immune	Pervasive, Specified Congenital Anomalies	ARL6,BBS1,BBS10,BBS12,BBS2,BBS4,BBS5,BBS7,BBS9,BRAF,CEP290,CHD7,CUL7,DHCR7,FGD1,FLCN,HRAS,IDUA,JAG1,KRAS,MKKS,MKS1,NIPBL,NOTCH2,NRAS,PTCH1,PTPN11,RAF1,ROR2,RPS6KA3,SMC1A,SMC3,SOS1,TRIM32,TTC8	DB00157,DB00398,DB00945,DB02210,DB02779,DB03226,DB04137,DB04315,DB04973,DB05190,DB05268,DB05984,DB06999,DB07000,DB07771,DB07780,DB08553,DB08751,DB08862,DB08881,DB08896,DB08912,DB11718,DB12010,DB14840,DB15568,DB15569
Gout	immune	Polycystic Kidney, Autosomal Dominant	PKD1,PKHD1,TSC2
Gout	immune	Retinitis Pigmentosa	ABCA4,BEST1,C2orf71,CA4,CERKL,CNGA1,CNGB1,CRB1,CRX,EYS,FAM161A,FSCN2,GUCA1B,IDH3B,IMPDH1,IMPG2,KLHL7,LRAT,MERTK,MT-TS2,NR2E3,NRL,PDE6A,PDE6B,PDE6G,PRCD,PROM1,PRPF3,PRPF31,PRPF8,PRPH2,RBP3,RDH12,RGR,RHO,RLBP1,ROM1,RP1,RP2,RP9,RPE65,RPGR,SAG,SEMA4A,SNRNP200,SPATA7,TOPORS,TTC8,TULP1,USH2A,ZNF513	DB00157,DB00162,DB00201,DB00203,DB00232,DB00273,DB00311,DB00436,DB00562,DB00606,DB00688,DB00703,DB00774,DB00811,DB00819,DB00820,DB00862,DB00869,DB00909,DB01021,DB01024,DB01033,DB01144,DB01159,DB01194,DB01646,DB01728,DB02451,DB02482,DB03152,DB03381,DB03796,DB03948,DB04079,DB04147,DB04209,DB04233,DB04450,DB04522,DB06103,DB06408,DB07954,DB08325,DB08818,DB08846,DB09283,DB09460,DB11948,DB12010,DB13932
Gout	immune	Sensory Retina Dystropies	ABCA4,ELOVL4	DB09568
Gout	immune	Severe Combined Immunodeficiency	ADA,AK2,CD3D,CIITA,DCLRE1C,IL2RG,IL7R,JAK3,NHEJ1,PNP,PTPRC,RAG1,RAG2,RFX5,RFXANK,RFXAP,ZAP70	DB00004,DB00041,DB00075,DB00242,DB00552,DB00900,DB00975,DB01667,DB01717,DB02010,DB02096,DB02222,DB02230,DB02377,DB02391,DB02472,DB02568,DB02616,DB02796,DB02830,DB02857,DB03015,DB03101,DB03220,DB03366,DB03370,DB03551,DB03572,DB03609,DB03881,DB04076,DB04218,DB04260,DB04335,DB04440,DB04716,DB04753,DB04754,DB04757,DB05943,DB06185,DB06321,DB07711,DB07783,DB07785,DB07786,DB08877,DB08895,DB09052,DB11817,DB12010,DB15035
Gout	immune	Sickle Cell Anemia	HBB	DB00893,DB01593,DB02126,DB06154,DB07427,DB07428,DB07645,DB08077,DB08262,DB08486,DB08632,DB09112,DB09130,DB09147,DB09517,DB13995,DB14487,DB14533,DB14548
Gout	immune	Specific Nail Anomalies	KRT16,KRT17,KRT6A,KRT6B	DB01593,DB14487
Gout	immune	Specified Anomalies of the Musculoskeletal System	EDN3,EDNRB,FGFR3,HSPG2,IRF6,LIFR,LMX1B,MITF,PAX3,PCNT,SLC26A2,SNAI2,SOX10	DB00039,DB00559,DB05014,DB06138,DB06268,DB06403,DB06460,DB06558,DB06589,DB08901,DB08932,DB09078,DB09079,DB11886,DB12010,DB12147,DB15102,DB15685
Gout	immune	Specified Hamartoses	PTEN,SDHB,SDHD,STK11,VHL	DB00756,DB04141,DB04327,DB08689
Gout	immune	Spinocerebellar Ataxia	AFG3L2,ANO10,APTX,ATM,ATXN1,ATXN10,ATXN2,ATXN3,ATXN7,ATXN8OS,C10orf2,CACNA1A,DAGLA,FGF14,ITPR1,JPH3,KCNC3,NOP56,PDYN,POLG,PPP2R2B,PRKCG,PRNP,SETX,SPTBN2,SYNE1,SYT14,TBP,TDP1,TGM6,TTBK2,ZNF592	DB00153,DB00171,DB00201,DB00228,DB00252,DB00421,DB00653,DB00661,DB00675,DB00759,DB00825,DB00836,DB01244,DB03401,DB06283,DB06446,DB06637,DB06751,DB09089,DB09096,DB09130,DB09231,DB09232,DB09236,DB09238,DB09462,DB11148,DB12010,DB13746,DB14050
Gout	immune	Thalassemia	HBA1,HBA2,HBB	DB00893,DB01592,DB01593,DB02126,DB06154,DB07427,DB07428,DB07645,DB08077,DB08262,DB08486,DB08632,DB09112,DB09130,DB09147,DB09517,DB13257,DB13995,DB14487,DB14488,DB14489,DB14490,DB14491,DB14501,DB14533,DB14548,DB14975,DB15617
Gout	immune	Tongue Tie	TBX22
Hyperplasia of the Prostate	cancer	Androgen Insensitivity Syndrome	AR	DB00255,DB00367,DB00396,DB00421,DB00499,DB00621,DB00623,DB00624,DB00648,DB00655,DB00665,DB00675,DB00717,DB00858,DB00957,DB00984,DB01026,DB01063,DB01128,DB01185,DB01395,DB01406,DB01420,DB01428,DB01481,DB01541,DB01564,DB01608,DB01708,DB02266,DB02901,DB02932,DB02998,DB04709,DB04839,DB05234,DB06133,DB06412,DB06710,DB06713,DB06718,DB06870,DB07039,DB07286,DB07419,DB07421,DB07422,DB07423,DB07454,DB07717,DB07769,DB08035,DB08087,DB08088,DB08089,DB08461,DB08604,DB08804,DB08867,DB08899,DB09086,DB09123,DB09371,DB09389,DB11064,DB11219,DB11429,DB11447,DB11619,DB11901,DB12499,DB12941,DB13155,DB13934,DB13943,DB13944,DB13946,DB13951,DB14583,DB14639,DB15488,DB15647
Hyperplasia of the Prostate	cancer	Anophthalmos/Micropthalmos	BCOR,BMP4,GDF3,GDF6,MFRP,OTX2,PAX6,PRSS56,RAX,SHH,SIX6,SOX2,STRA6,VSX2	DB01373
Hyperplasia of the Prostate	cancer	Autoimmune Lymphoproliferative Syndrome	CASP10,CASP8,FADD,FAS,FASLG,PRF1	DB11752,DB12651
Hyperplasia of the Prostate	cancer	Autoimmune Polyglandular Syndrome	AIRE
Hyperplasia of the Prostate	cancer	Cerebral Degeneration Due to Generalized Lipidoses	GBA,GLA,NPC1,NPC2,SMPD1	DB00381,DB00477,DB01151,DB03106,DB03740,DB05018,DB06720,DB08283,DB14009
Hyperplasia of the Prostate	cancer	Chronic Granulomatous Disease	CYBA,CYBB,NCF1,NCF2,NCF4	DB00514
Hyperplasia of the Prostate	cancer	Circulating Enzyme Deficiencies	F12,SERPING1	DB01593,DB05961,DB06404,DB06689,DB09130,DB09228,DB12598,DB14487
Hyperplasia of the Prostate	cancer	Combined Heart and Skeletal Defects	CREBBP,EP300,TBX5	DB08655
Hyperplasia of the Prostate	cancer	Congenital Disorders of Purine/Pyrimidine Metabolism	APRT,HPRT1,UMPS	DB00173,DB01033,DB01632,DB02309,DB02890,DB03153,DB03506,DB04272,DB04356
Hyperplasia of the Prostate	cancer	Congenital Hirschsprung Disease	EDN3,EDNRB,RET	DB00398,DB00559,DB00619,DB01809,DB05014,DB05294,DB06138,DB06268,DB06403,DB06460,DB06558,DB08875,DB08896,DB08901,DB08932,DB09078,DB12010,DB12147,DB12742,DB15685,DB15822
Hyperplasia of the Prostate	cancer	Congenital Hydrocephalus	ADAMTS2,AHI1,ARL13B,B9D1,B9D2,CC2D2A,CEP290,COL1A1,COL1A2,COL3A1,COL5A1,COL5A2,INPP5E,L1CAM,MKS1,NPHP1,OFD1,PLOD1,RPGRIP1L,TMEM216,TMEM67,TNXB	DB00048,DB00126,DB00898,DB04866,DB11338,DB12872,DB13133
Hyperplasia of the Prostate	cancer	Congenital Ichthyosis	ABCA12,ABHD5,ALDH3A2,ALOX12B,ALOXE3,CSTA,CYP4F22,KRT2,LIPN,NIPAL4,ROR2,SPINK5,TGM1	DB00157,DB01593,DB09130,DB11157,DB14487
Hyperplasia of the Prostate	cancer	Congenital Pigmentary Anomalies	ERCC2,ERCC3,KIT,POLH,RECQL4,XPA,XPC	DB00398,DB00619,DB01254,DB01268,DB01962,DB04868,DB05146,DB05913,DB06080,DB06589,DB06595,DB08896,DB08901,DB09078,DB09103,DB11800,DB12010,DB12147,DB12742,DB12978,DB14840,DB15233
Hyperplasia of the Prostate	cancer	Degenerative Diseases of the Basal Ganglia	ARSA,GALC,GFAP,PSAP	DB01800,DB01966,DB03821
Hyperplasia of the Prostate	cancer	Diamond-Blackfan Anemia	RPL11,RPL35A,RPL5,RPS10,RPS17,RPS19,RPS24,RPS26,RPS7	DB02494,DB07374,DB08437,DB11638
Hyperplasia of the Prostate	cancer	Disorders of Aromatic Amino Acid Metabolism	AP3B1,BLOC1S3,BLOC1S6,DTNBP1,FAH,HPD,HPS1,HPS4,HPS5,HPS6,MC1R,OCA2,SLC45A2,TAT,TFF1,TYR,TYRP1	DB00114,DB00120,DB00135,DB00142,DB00157,DB00348,DB00481,DB00548,DB00600,DB01055,DB01677,DB01762,DB01832,DB02850,DB04468,DB04931,DB05479,DB09526,DB11217,DB11254,DB11653
Hyperplasia of the Prostate	cancer	Disorders of Copper Metabolism	ATP7A,ATP7B,PRNP	DB00759,DB09130
Hyperplasia of the Prostate	cancer	Disorders of Phosphorous Metabolism	CLCN5,CYP27B1,DMP1,ENPP1,FGF23,PHEX,SLC34A3	DB01436,DB06408,DB11077,DB14012
Hyperplasia of the Prostate	cancer	Disorders of Straight Chain Amino Acid Metabolism	AHCY,DHTKD1,GATM,GCDH,GLDC,GNMT,MAT1A,PSPH	DB00114,DB00118,DB00129,DB00145,DB01593,DB01752,DB02068,DB02530,DB03147,DB03191,DB03216,DB03245,DB03273,DB03292,DB03611,DB03769,DB04185,DB04454,DB09130,DB14487,DB14533,DB14548
Hyperplasia of the Prostate	cancer	Disorders of Urea Cycle Metabolism	ARG1,ASL,ASS1,CPS1,NAGS,SLC25A15	DB00125,DB00128,DB00129,DB00142,DB00155,DB00171,DB01983,DB02267,DB02381,DB02499,DB02689,DB03144,DB03731,DB03814,DB03904,DB04197,DB04530,DB04585,DB04648,DB06757,DB06775
Hyperplasia of the Prostate	cancer	Dopa-Responsive Dystonia	GCH1,SPR,TH	DB00120,DB00135,DB00360,DB00765,DB02377,DB02637,DB03461,DB03552,DB03886,DB04275,DB04400
Hyperplasia of the Prostate	cancer	Erythromelalgia	SCN9A	DB00243,DB00273,DB00281,DB00313,DB00555,DB00564,DB00776,DB00907,DB00909,DB01069,DB05541,DB06201,DB06218,DB09085,DB09088,DB09342,DB09345,DB11186,DB13269,DB13746,DB13961
Hyperplasia of the Prostate	cancer	Facial and Skull Anomalies	COL11A2,FGFR1,FGFR2,FGFR3,POLR1C,POLR1D,RAB23,TCOF1,TWIST1	DB00039,DB00398,DB01041,DB01109,DB01901,DB02058,DB02491,DB05014,DB06589,DB07525,DB07840,DB08577,DB08896,DB08901,DB09078,DB09079,DB10770,DB10772,DB11800,DB11886,DB12010,DB12147,DB15102,DB15685,DB15822
Hyperplasia of the Prostate	cancer	Friedreich Ataxia	FXN	DB01592,DB14488,DB14489,DB14490,DB14491,DB14501
Hyperplasia of the Prostate	cancer	Genetic Anomalies of Leukocytes	FERMT3,ITGB2,SLC35C1
Hyperplasia of the Prostate	cancer	Glucose-6-Phosphate Dehydrogenase Deficiency	G6PD	DB03085,DB03461,DB05107,DB11638
Hyperplasia of the Prostate	cancer	Glycogenosis	AGL,G6PC,GAA,LAMP2,PGAM2,PHKA1,PHKA2,PHKB,PHKG2,PYGM,SLC37A4	DB00114,DB00284,DB00491,DB01681,DB01823,DB01843,DB02007,DB02320,DB02348,DB02379,DB02447,DB02471,DB02519,DB02604,DB02719,DB02720,DB02843,DB02964,DB03067,DB03133,DB03218,DB03250,DB03286,DB03354,DB03383,DB03392,DB03479,DB03496,DB03657,DB03835,DB04013,DB04044,DB04055,DB04083,DB04195,DB04295,DB04510,DB04522,DB04544,DB04566,DB04642,DB04643,DB04644,DB04645,DB05200,DB06986,DB07066,DB07792,DB07793,DB07807,DB07949,DB08151,DB08322,DB08500,DB08503
Hyperplasia of the Prostate	cancer	Haemophilia	F8,F9,VWF	DB00025,DB00055,DB00100,DB00170,DB05131,DB05202,DB06050,DB06081,DB09108,DB09109,DB09329,DB09332,DB11300,DB11312,DB11571,DB11572,DB11606,DB11607,DB12872,DB13133,DB13150,DB13151,DB13152,DB13192,DB13923,DB13933,DB13998,DB13999,DB14700,DB14738
Hyperplasia of the Prostate	cancer	Hereditary Hemorrhagic Telangiectasia	ACVRL1,ENG,SMAD4	DB00171,DB06322
Hyperplasia of the Prostate	cancer	Hereditary Muscular Dystrophy	ACTA1,BIN1,CFL2,DNM2,MTM1,MTMR14,MYF6,NEB,TNNT1,TPM2,TPM3	DB02621,DB02772,DB03021,DB03616,DB03850,DB03903,DB04151,DB04395,DB04629,DB04774,DB04775,DB04783,DB08080,DB12695
Hyperplasia of the Prostate	cancer	Hereditary Sensory Neuropathy	BSCL2,CMTX2,CMTX3,DNM2,EGR2,FGD4,FIG4,GARS,GDAP1,GJB1,HSPB1,HSPB8,INF2,KARS,KIF1B,LITAF,LMNA,MED25,MFN2,MPZ,MTMR2,NDRG1,NEFL,NMSR,NTRK1,PMP22,PRPS1,PRX,RAB7A,RAB7B,SBF2,SH3TC2,TRPV4,YARS	DB00123,DB00135,DB00145,DB00321,DB00619,DB01766,DB02709,DB03978,DB04315,DB06094,DB07205,DB08371,DB08617,DB08896,DB09061,DB11148,DB11638,DB11986,DB12010,DB12695,DB13926,DB14009,DB14011,DB14723,DB15822
Hyperplasia of the Prostate	cancer	Holoprosencephaly	DISP1,FGF8,FOXH1,GLI2,NODAL,PTCH1,SHH,SIX3,TDGF1,TGIF1,ZIC2
Hyperplasia of the Prostate	cancer	Huntington Disease	HTT	DB09130
Hyperplasia of the Prostate	cancer	Hypopituitarism	BTK,FGFR1,GH1,GHRHR,GLI2,HESX1,KAL1,LHCGR,LHX3,LHX4,OTX2,POU1F1,PROK2,PROKR2,SOX2,TBX19	DB00010,DB00014,DB00032,DB00039,DB00044,DB00050,DB00097,DB00398,DB01109,DB01254,DB01863,DB02058,DB05014,DB05204,DB06719,DB07525,DB07840,DB08577,DB08869,DB08896,DB08901,DB09053,DB09078,DB09079,DB09126,DB11703,DB11800,DB11886,DB12010,DB12147,DB15035,DB15102,DB15327,DB15685,DB15822,DB16657
Hyperplasia of the Prostate	cancer	Inherited Adrenogenital Disorders	CYP11A1,CYP11B1,CYP17A1,CYP21A2,HSD11B1,HSD3B2,POR,STAR	DB00157,DB00357,DB00396,DB00421,DB00648,DB01011,DB01026,DB01108,DB02329,DB03147,DB03247,DB03461,DB03814,DB04652,DB05064,DB05667,DB05812,DB06992,DB07017,DB07049,DB07056,DB07310,DB07316,DB07619,DB07624,DB07866,DB08277,DB08280,DB08771,DB09061,DB11837,DB13751,DB14009,DB14011
Hyperplasia of the Prostate	cancer	Inherited Anomalies of the Skin	ABCC6,ATP2A2,ATP2C1,DKC1,KRT1,KRT16,KRT6C,KRT9,NHP2,NOP10,TERC,TERT,TINF2,WRAP53	DB00171,DB00228,DB00495,DB00753,DB01028,DB01189,DB01236,DB01373,DB01593,DB05036,DB06157,DB09130,DB12747,DB14487,DB14533,DB14548
Hyperplasia of the Prostate	cancer	Lipoprotein Deficiencies	ABCA1,APOA1,APOB,LCAT,LPL,MTTP,SAR1B	DB00171,DB01016,DB01094,DB01593,DB01599,DB04315,DB04852,DB05678,DB06439,DB08827,DB09130,DB09568,DB13751,DB14487,DB14533,DB14548
Hyperplasia of the Prostate	cancer	Long QT Syndrome	CACNA1C,CAV3,KCNE1,KCNE2,KCNH2,KCNQ1,SCN4B,SCN5A	DB00153,DB00176,DB00192,DB00199,DB00204,DB00228,DB00243,DB00252,DB00270,DB00273,DB00276,DB00280,DB00281,DB00308,DB00313,DB00321,DB00342,DB00343,DB00379,DB00381,DB00393,DB00401,DB00421,DB00455,DB00457,DB00458,DB00472,DB00473,DB00477,DB00489,DB00527,DB00532,DB00537,DB00555,DB00557,DB00564,DB00568,DB00590,DB00604,DB00622,DB00637,DB00653,DB00661,DB00675,DB00679,DB00680,DB00740,DB00750,DB00754,DB00776,DB00825,DB00868,DB00898,DB00907,DB00908,DB00909,DB01023,DB01026,DB01035,DB01054,DB01056,DB01069,DB01074,DB01100,DB01110,DB01115,DB01118,DB01136,DB01142,DB01149,DB01162,DB01182,DB01195,DB01211,DB01218,DB01228,DB01244,DB01320,DB01346,DB01373,DB01388,DB01426,DB01429,DB04855,DB04920,DB04957,DB05541,DB06089,DB06144,DB06207,DB06217,DB06457,DB06712,DB06751,DB09085,DB09088,DB09089,DB09227,DB09229,DB09231,DB09232,DB09235,DB09236,DB09237,DB09238,DB09342,DB09345,DB11090,DB11148,DB11186,DB11386,DB11633,DB11642,DB12278,DB13269,DB13746,DB13961
Hyperplasia of the Prostate	cancer	Multiple Endocrine Neoplasia Type I	MEN1
Hyperplasia of the Prostate	cancer	Neurofibromatosis	NF1,NF2
Hyperplasia of the Prostate	cancer	Non-Specified Osteodystrophy	EXT1,EXT2
Hyperplasia of the Prostate	cancer	Other Specified Disorders of Amino Acid Metabolism	ABCB11,ABCB4,ALDH4A1,ALDH5A1,AMT,ATP8B1,DBH,DDC,FTCD,GCLM,GSS,HIBCH,HLCS,MMADHC,OAT,OCRL,OPLAH,OXCT1,PCCA,PCCB,PRODH,SARDH,SLC36A2,SLC7A7	DB00114,DB00116,DB00121,DB00126,DB00129,DB00139,DB00142,DB00143,DB00145,DB00151,DB00157,DB00161,DB00171,DB00172,DB00190,DB00313,DB00534,DB00822,DB00968,DB00988,DB01016,DB02054,DB02731,DB02821,DB03256,DB03408,DB04216,DB04395,DB04789,DB06151,DB09130,DB12783,DB13146
Hyperplasia of the Prostate	cancer	Pervasive, Specified Congenital Anomalies	ARL6,BBS1,BBS10,BBS12,BBS2,BBS4,BBS5,BBS7,BBS9,BRAF,CEP290,CHD7,CUL7,DHCR7,FGD1,FLCN,HRAS,IDUA,JAG1,KRAS,MKKS,MKS1,NIPBL,NOTCH2,NRAS,PTCH1,PTPN11,RAF1,ROR2,RPS6KA3,SMC1A,SMC3,SOS1,TRIM32,TTC8	DB00157,DB00398,DB00945,DB02210,DB02779,DB03226,DB04137,DB04315,DB04973,DB05190,DB05268,DB05984,DB06999,DB07000,DB07771,DB07780,DB08553,DB08751,DB08862,DB08881,DB08896,DB08912,DB11718,DB12010,DB14840,DB15568,DB15569
Hyperplasia of the Prostate	cancer	Phenylketonuria	PAH	DB00120,DB00360,DB00368,DB02562,DB03673,DB04400,DB04419,DB06262
Hyperplasia of the Prostate	cancer	Polycystic Kidney, Autosomal Dominant	PKD1,PKHD1,TSC2
Hyperplasia of the Prostate	cancer	Retinitis Pigmentosa	ABCA4,BEST1,C2orf71,CA4,CERKL,CNGA1,CNGB1,CRB1,CRX,EYS,FAM161A,FSCN2,GUCA1B,IDH3B,IMPDH1,IMPG2,KLHL7,LRAT,MERTK,MT-TS2,NR2E3,NRL,PDE6A,PDE6B,PDE6G,PRCD,PROM1,PRPF3,PRPF31,PRPF8,PRPH2,RBP3,RDH12,RGR,RHO,RLBP1,ROM1,RP1,RP2,RP9,RPE65,RPGR,SAG,SEMA4A,SNRNP200,SPATA7,TOPORS,TTC8,TULP1,USH2A,ZNF513	DB00157,DB00162,DB00201,DB00203,DB00232,DB00273,DB00311,DB00436,DB00562,DB00606,DB00688,DB00703,DB00774,DB00811,DB00819,DB00820,DB00862,DB00869,DB00909,DB01021,DB01024,DB01033,DB01144,DB01159,DB01194,DB01646,DB01728,DB02451,DB02482,DB03152,DB03381,DB03796,DB03948,DB04079,DB04147,DB04209,DB04233,DB04450,DB04522,DB06103,DB06408,DB07954,DB08325,DB08818,DB08846,DB09283,DB09460,DB11948,DB12010,DB13932
Hyperplasia of the Prostate	cancer	Sensory Retina Dystropies	ABCA4,ELOVL4	DB09568
Hyperplasia of the Prostate	cancer	Severe Combined Immunodeficiency	ADA,AK2,CD3D,CIITA,DCLRE1C,IL2RG,IL7R,JAK3,NHEJ1,PNP,PTPRC,RAG1,RAG2,RFX5,RFXANK,RFXAP,ZAP70	DB00004,DB00041,DB00075,DB00242,DB00552,DB00900,DB00975,DB01667,DB01717,DB02010,DB02096,DB02222,DB02230,DB02377,DB02391,DB02472,DB02568,DB02616,DB02796,DB02830,DB02857,DB03015,DB03101,DB03220,DB03366,DB03370,DB03551,DB03572,DB03609,DB03881,DB04076,DB04218,DB04260,DB04335,DB04440,DB04716,DB04753,DB04754,DB04757,DB05943,DB06185,DB06321,DB07711,DB07783,DB07785,DB07786,DB08877,DB08895,DB09052,DB11817,DB12010,DB15035
Hyperplasia of the Prostate	cancer	Sickle Cell Anemia	HBB	DB00893,DB01593,DB02126,DB06154,DB07427,DB07428,DB07645,DB08077,DB08262,DB08486,DB08632,DB09112,DB09130,DB09147,DB09517,DB13995,DB14487,DB14533,DB14548
Hyperplasia of the Prostate	cancer	Specific Nail Anomalies	KRT16,KRT17,KRT6A,KRT6B	DB01593,DB14487
Hyperplasia of the Prostate	cancer	Specified Anomalies of the Musculoskeletal System	EDN3,EDNRB,FGFR3,HSPG2,IRF6,LIFR,LMX1B,MITF,PAX3,PCNT,SLC26A2,SNAI2,SOX10	DB00039,DB00559,DB05014,DB06138,DB06268,DB06403,DB06460,DB06558,DB06589,DB08901,DB08932,DB09078,DB09079,DB11886,DB12010,DB12147,DB15102,DB15685
Hyperplasia of the Prostate	cancer	Specified Hamartoses	PTEN,SDHB,SDHD,STK11,VHL	DB00756,DB04141,DB04327,DB08689
Hyperplasia of the Prostate	cancer	Spinocerebellar Ataxia	AFG3L2,ANO10,APTX,ATM,ATXN1,ATXN10,ATXN2,ATXN3,ATXN7,ATXN8OS,C10orf2,CACNA1A,DAGLA,FGF14,ITPR1,JPH3,KCNC3,NOP56,PDYN,POLG,PPP2R2B,PRKCG,PRNP,SETX,SPTBN2,SYNE1,SYT14,TBP,TDP1,TGM6,TTBK2,ZNF592	DB00153,DB00171,DB00201,DB00228,DB00252,DB00421,DB00653,DB00661,DB00675,DB00759,DB00825,DB00836,DB01244,DB03401,DB06283,DB06446,DB06637,DB06751,DB09089,DB09096,DB09130,DB09231,DB09232,DB09236,DB09238,DB09462,DB11148,DB12010,DB13746,DB14050
Hyperplasia of the Prostate	cancer	Systemic Primary Carnitine Deficiency	SLC22A5	DB00583
Hyperplasia of the Prostate	cancer	Thalassemia	HBA1,HBA2,HBB	DB00893,DB01592,DB01593,DB02126,DB06154,DB07427,DB07428,DB07645,DB08077,DB08262,DB08486,DB08632,DB09112,DB09130,DB09147,DB09517,DB13257,DB13995,DB14487,DB14488,DB14489,DB14490,DB14491,DB14501,DB14533,DB14548,DB14975,DB15617
Hyperplasia of the Prostate	cancer	Tongue Tie	TBX22
Hyperplasia of the Prostate	cancer	Velo-Cardio-Facial Syndrome	COMT,TBX1	DB00118,DB00323,DB00494,DB02105,DB02342,DB03336,DB03907,DB04820,DB07462,DB08049,DB11632
Hypotony of the Eye	ophthalmological	Anophthalmos/Micropthalmos	BCOR,BMP4,GDF3,GDF6,MFRP,OTX2,PAX6,PRSS56,RAX,SHH,SIX6,SOX2,STRA6,VSX2	DB01373
Hypotony of the Eye	ophthalmological	Anterior Eye Anomalies	CYP1B1,FOXC1,FOXE3,HDAC9,MAF,MYOC,PAX6,PITX2	DB00313,DB01645,DB02342,DB03467,DB04216,DB05015,DB06603,DB06732,DB07776,DB09061,DB14011
Hypotony of the Eye	ophthalmological	Combined Heart and Skeletal Defects	CREBBP,EP300,TBX5	DB08655
Hypotony of the Eye	ophthalmological	Congenital Hydrocephalus	ADAMTS2,AHI1,ARL13B,B9D1,B9D2,CC2D2A,CEP290,COL1A1,COL1A2,COL3A1,COL5A1,COL5A2,INPP5E,L1CAM,MKS1,NPHP1,OFD1,PLOD1,RPGRIP1L,TMEM216,TMEM67,TNXB	DB00048,DB00126,DB00898,DB04866,DB11338,DB12872,DB13133
Hypotony of the Eye	ophthalmological	Disorders of Aromatic Amino Acid Metabolism	AP3B1,BLOC1S3,BLOC1S6,DTNBP1,FAH,HPD,HPS1,HPS4,HPS5,HPS6,MC1R,OCA2,SLC45A2,TAT,TFF1,TYR,TYRP1	DB00114,DB00120,DB00135,DB00142,DB00157,DB00348,DB00481,DB00548,DB00600,DB01055,DB01677,DB01762,DB01832,DB02850,DB04468,DB04931,DB05479,DB09526,DB11217,DB11254,DB11653
Hypotony of the Eye	ophthalmological	Facial and Skull Anomalies	COL11A2,FGFR1,FGFR2,FGFR3,POLR1C,POLR1D,RAB23,TCOF1,TWIST1	DB00039,DB00398,DB01041,DB01109,DB01901,DB02058,DB02491,DB05014,DB06589,DB07525,DB07840,DB08577,DB08896,DB08901,DB09078,DB09079,DB10770,DB10772,DB11800,DB11886,DB12010,DB12147,DB15102,DB15685,DB15822
Hypotony of the Eye	ophthalmological	Familial Dysautonomia	IKBKAP
Hypotony of the Eye	ophthalmological	Hereditary Muscular Dystrophy	ACTA1,BIN1,CFL2,DNM2,MTM1,MTMR14,MYF6,NEB,TNNT1,TPM2,TPM3	DB02621,DB02772,DB03021,DB03616,DB03850,DB03903,DB04151,DB04395,DB04629,DB04774,DB04775,DB04783,DB08080,DB12695
Hypotony of the Eye	ophthalmological	Inherited Anomalies of the Skin	ABCC6,ATP2A2,ATP2C1,DKC1,KRT1,KRT16,KRT6C,KRT9,NHP2,NOP10,TERC,TERT,TINF2,WRAP53	DB00171,DB00228,DB00495,DB00753,DB01028,DB01189,DB01236,DB01373,DB01593,DB05036,DB06157,DB09130,DB12747,DB14487,DB14533,DB14548
Hypotony of the Eye	ophthalmological	Marfan Syndrome	FBN1,TGFBR1	DB03921,DB04434,DB04480,DB07152,DB07267,DB08450,DB12010
Hypotony of the Eye	ophthalmological	Pervasive, Specified Congenital Anomalies	ARL6,BBS1,BBS10,BBS12,BBS2,BBS4,BBS5,BBS7,BBS9,BRAF,CEP290,CHD7,CUL7,DHCR7,FGD1,FLCN,HRAS,IDUA,JAG1,KRAS,MKKS,MKS1,NIPBL,NOTCH2,NRAS,PTCH1,PTPN11,RAF1,ROR2,RPS6KA3,SMC1A,SMC3,SOS1,TRIM32,TTC8	DB00157,DB00398,DB00945,DB02210,DB02779,DB03226,DB04137,DB04315,DB04973,DB05190,DB05268,DB05984,DB06999,DB07000,DB07771,DB07780,DB08553,DB08751,DB08862,DB08881,DB08896,DB08912,DB11718,DB12010,DB14840,DB15568,DB15569
Hypotony of the Eye	ophthalmological	Retinitis Pigmentosa	ABCA4,BEST1,C2orf71,CA4,CERKL,CNGA1,CNGB1,CRB1,CRX,EYS,FAM161A,FSCN2,GUCA1B,IDH3B,IMPDH1,IMPG2,KLHL7,LRAT,MERTK,MT-TS2,NR2E3,NRL,PDE6A,PDE6B,PDE6G,PRCD,PROM1,PRPF3,PRPF31,PRPF8,PRPH2,RBP3,RDH12,RGR,RHO,RLBP1,ROM1,RP1,RP2,RP9,RPE65,RPGR,SAG,SEMA4A,SNRNP200,SPATA7,TOPORS,TTC8,TULP1,USH2A,ZNF513	DB00157,DB00162,DB00201,DB00203,DB00232,DB00273,DB00311,DB00436,DB00562,DB00606,DB00688,DB00703,DB00774,DB00811,DB00819,DB00820,DB00862,DB00869,DB00909,DB01021,DB01024,DB01033,DB01144,DB01159,DB01194,DB01646,DB01728,DB02451,DB02482,DB03152,DB03381,DB03796,DB03948,DB04079,DB04147,DB04209,DB04233,DB04450,DB04522,DB06103,DB06408,DB07954,DB08325,DB08818,DB08846,DB09283,DB09460,DB11948,DB12010,DB13932
Hypotony of the Eye	ophthalmological	Rett Syndrome	CDKL5,FOXG1,MECP2
Hypotony of the Eye	ophthalmological	Sickle Cell Anemia	HBB	DB00893,DB01593,DB02126,DB06154,DB07427,DB07428,DB07645,DB08077,DB08262,DB08486,DB08632,DB09112,DB09130,DB09147,DB09517,DB13995,DB14487,DB14533,DB14548
Hypotony of the Eye	ophthalmological	Specified Hamartoses	PTEN,SDHB,SDHD,STK11,VHL	DB00756,DB04141,DB04327,DB08689
Hypotony of the Eye	ophthalmological	Velo-Cardio-Facial Syndrome	COMT,TBX1	DB00118,DB00323,DB00494,DB02105,DB02342,DB03336,DB03907,DB04820,DB07462,DB08049,DB11632
Intellectual Disability	neurological	Anophthalmos/Micropthalmos	BCOR,BMP4,GDF3,GDF6,MFRP,OTX2,PAX6,PRSS56,RAX,SHH,SIX6,SOX2,STRA6,VSX2	DB01373
Intellectual Disability	neurological	Anterior Eye Anomalies	CYP1B1,FOXC1,FOXE3,HDAC9,MAF,MYOC,PAX6,PITX2	DB00313,DB01645,DB02342,DB03467,DB04216,DB05015,DB06603,DB06732,DB07776,DB09061,DB14011
Intellectual Disability	neurological	Cerebral Degeneration Due to Generalized Lipidoses	GBA,GLA,NPC1,NPC2,SMPD1	DB00381,DB00477,DB01151,DB03106,DB03740,DB05018,DB06720,DB08283,DB14009
Intellectual Disability	neurological	Cerebral Lipidoses	GLB1,GM2A,HEXA,HEXB,MCOLN1	DB00205,DB02261,DB02813,DB03017,DB03633,DB03747,DB03861,DB04465,DB04660,DB08231
Intellectual Disability	neurological	Chondrodystrophy	COL2A1,FGFR3	DB00048,DB05014,DB06589,DB08901,DB09078,DB09079,DB11886,DB12010,DB12147,DB15102,DB15685
Intellectual Disability	neurological	Combined Heart and Skeletal Defects	CREBBP,EP300,TBX5	DB08655
Intellectual Disability	neurological	Congenital Disorders of Purine/Pyrimidine Metabolism	APRT,HPRT1,UMPS	DB00173,DB01033,DB01632,DB02309,DB02890,DB03153,DB03506,DB04272,DB04356
Intellectual Disability	neurological	Congenital Ectodermal Dysplasia	COL17A1,COL7A1,EDA,EDAR,EDARADD,GJB6,ITGA6,ITGB4,KRT14,KRT5,LAMA3,LAMB3,LAMC2,PLEC,WNT10A	DB01593,DB05122,DB06245,DB14487
Intellectual Disability	neurological	Congenital Hirschsprung Disease	EDN3,EDNRB,RET	DB00398,DB00559,DB00619,DB01809,DB05014,DB05294,DB06138,DB06268,DB06403,DB06460,DB06558,DB08875,DB08896,DB08901,DB08932,DB09078,DB12010,DB12147,DB12742,DB15685,DB15822
Intellectual Disability	neurological	Congenital Hydrocephalus	ADAMTS2,AHI1,ARL13B,B9D1,B9D2,CC2D2A,CEP290,COL1A1,COL1A2,COL3A1,COL5A1,COL5A2,INPP5E,L1CAM,MKS1,NPHP1,OFD1,PLOD1,RPGRIP1L,TMEM216,TMEM67,TNXB	DB00048,DB00126,DB00898,DB04866,DB11338,DB12872,DB13133
Intellectual Disability	neurological	Congenital Hypogammaglobulinemia	BLNK,BTK,CD79A,CD79B,IGHM,IGLL1,LRRC8A	DB01254,DB01593,DB01863,DB05204,DB09053,DB09130,DB11703,DB12010,DB12240,DB14487,DB15035,DB15327,DB16657
Intellectual Disability	neurological	Congenital Ichthyosis	ABCA12,ABHD5,ALDH3A2,ALOX12B,ALOXE3,CSTA,CYP4F22,KRT2,LIPN,NIPAL4,ROR2,SPINK5,TGM1	DB00157,DB01593,DB09130,DB11157,DB14487
Intellectual Disability	neurological	Cri-Du-Chat Syndrome	CTNND2
Intellectual Disability	neurological	Cystic Fibrosis	CFTR	DB00171,DB00887,DB01016,DB01050,DB02587,DB04395,DB04522,DB04941,DB06266,DB08820,DB09213,DB09280,DB11712,DB15444
Intellectual Disability	neurological	Degenerative Diseases of the Basal Ganglia	ARSA,GALC,GFAP,PSAP	DB01800,DB01966,DB03821
Intellectual Disability	neurological	Disorders of Aromatic Amino Acid Metabolism	AP3B1,BLOC1S3,BLOC1S6,DTNBP1,FAH,HPD,HPS1,HPS4,HPS5,HPS6,MC1R,OCA2,SLC45A2,TAT,TFF1,TYR,TYRP1	DB00114,DB00120,DB00135,DB00142,DB00157,DB00348,DB00481,DB00548,DB00600,DB01055,DB01677,DB01762,DB01832,DB02850,DB04468,DB04931,DB05479,DB09526,DB11217,DB11254,DB11653
Intellectual Disability	neurological	Disorders of Branched Chain Amino Acid Metabolism	AUH,BCKDHA,BCKDHB,DBT,DLD,DNAJC19,OPA3,TAZ	DB00157,DB03147
Intellectual Disability	neurological	Disorders of Copper Metabolism	ATP7A,ATP7B,PRNP	DB00759,DB09130
Intellectual Disability	neurological	Disorders of Fatty Acid Oxidation	ACADM,ACADS,ACADSB,ACADVL,CPT1A,CPT2,ETFA,ETFB,ETFDH,HADHA,SLC25A20	DB00157,DB00167,DB00313,DB00331,DB00583,DB01016,DB01074,DB02910,DB03059,DB03147,DB03415,DB04141
Intellectual Disability	neurological	Disorders of Phosphorous Metabolism	CLCN5,CYP27B1,DMP1,ENPP1,FGF23,PHEX,SLC34A3	DB01436,DB06408,DB11077,DB14012
Intellectual Disability	neurological	Disorders of Straight Chain Amino Acid Metabolism	AHCY,DHTKD1,GATM,GCDH,GLDC,GNMT,MAT1A,PSPH	DB00114,DB00118,DB00129,DB00145,DB01593,DB01752,DB02068,DB02530,DB03147,DB03191,DB03216,DB03245,DB03273,DB03292,DB03611,DB03769,DB04185,DB04454,DB09130,DB14487,DB14533,DB14548
Intellectual Disability	neurological	Disorders of Urea Cycle Metabolism	ARG1,ASL,ASS1,CPS1,NAGS,SLC25A15	DB00125,DB00128,DB00129,DB00142,DB00155,DB00171,DB01983,DB02267,DB02381,DB02499,DB02689,DB03144,DB03731,DB03814,DB03904,DB04197,DB04530,DB04585,DB04648,DB06757,DB06775
Intellectual Disability	neurological	Dopa-Responsive Dystonia	GCH1,SPR,TH	DB00120,DB00135,DB00360,DB00765,DB02377,DB02637,DB03461,DB03552,DB03886,DB04275,DB04400
Intellectual Disability	neurological	Facial and Skull Anomalies	COL11A2,FGFR1,FGFR2,FGFR3,POLR1C,POLR1D,RAB23,TCOF1,TWIST1	DB00039,DB00398,DB01041,DB01109,DB01901,DB02058,DB02491,DB05014,DB06589,DB07525,DB07840,DB08577,DB08896,DB08901,DB09078,DB09079,DB10770,DB10772,DB11800,DB11886,DB12010,DB12147,DB15102,DB15685,DB15822
Intellectual Disability	neurological	Familial Dysautonomia	IKBKAP
Intellectual Disability	neurological	Fragile-X Syndrome	FMR1
Intellectual Disability	neurological	Friedreich Ataxia	FXN	DB01592,DB14488,DB14489,DB14490,DB14491,DB14501
Intellectual Disability	neurological	Genetic Anomalies of Leukocytes	FERMT3,ITGB2,SLC35C1
Intellectual Disability	neurological	Glycogenosis	AGL,G6PC,GAA,LAMP2,PGAM2,PHKA1,PHKA2,PHKB,PHKG2,PYGM,SLC37A4	DB00114,DB00284,DB00491,DB01681,DB01823,DB01843,DB02007,DB02320,DB02348,DB02379,DB02447,DB02471,DB02519,DB02604,DB02719,DB02720,DB02843,DB02964,DB03067,DB03133,DB03218,DB03250,DB03286,DB03354,DB03383,DB03392,DB03479,DB03496,DB03657,DB03835,DB04013,DB04044,DB04055,DB04083,DB04195,DB04295,DB04510,DB04522,DB04544,DB04566,DB04642,DB04643,DB04644,DB04645,DB05200,DB06986,DB07066,DB07792,DB07793,DB07807,DB07949,DB08151,DB08322,DB08500,DB08503
Intellectual Disability	neurological	Haemophilia	F8,F9,VWF	DB00025,DB00055,DB00100,DB00170,DB05131,DB05202,DB06050,DB06081,DB09108,DB09109,DB09329,DB09332,DB11300,DB11312,DB11571,DB11572,DB11606,DB11607,DB12872,DB13133,DB13150,DB13151,DB13152,DB13192,DB13923,DB13933,DB13998,DB13999,DB14700,DB14738
Intellectual Disability	neurological	Hereditary Muscular Dystrophy	ACTA1,BIN1,CFL2,DNM2,MTM1,MTMR14,MYF6,NEB,TNNT1,TPM2,TPM3	DB02621,DB02772,DB03021,DB03616,DB03850,DB03903,DB04151,DB04395,DB04629,DB04774,DB04775,DB04783,DB08080,DB12695
Intellectual Disability	neurological	Holoprosencephaly	DISP1,FGF8,FOXH1,GLI2,NODAL,PTCH1,SHH,SIX3,TDGF1,TGIF1,ZIC2
Intellectual Disability	neurological	Huntington Disease	HTT	DB09130
Intellectual Disability	neurological	Hypopituitarism	BTK,FGFR1,GH1,GHRHR,GLI2,HESX1,KAL1,LHCGR,LHX3,LHX4,OTX2,POU1F1,PROK2,PROKR2,SOX2,TBX19	DB00010,DB00014,DB00032,DB00039,DB00044,DB00050,DB00097,DB00398,DB01109,DB01254,DB01863,DB02058,DB05014,DB05204,DB06719,DB07525,DB07840,DB08577,DB08869,DB08896,DB08901,DB09053,DB09078,DB09079,DB09126,DB11703,DB11800,DB11886,DB12010,DB12147,DB15035,DB15102,DB15327,DB15685,DB15822,DB16657
Intellectual Disability	neurological	Immunodeficiency with Increased IgM	CD40LG	DB06475
Intellectual Disability	neurological	Inherited Adrenogenital Disorders	CYP11A1,CYP11B1,CYP17A1,CYP21A2,HSD11B1,HSD3B2,POR,STAR	DB00157,DB00357,DB00396,DB00421,DB00648,DB01011,DB01026,DB01108,DB02329,DB03147,DB03247,DB03461,DB03814,DB04652,DB05064,DB05667,DB05812,DB06992,DB07017,DB07049,DB07056,DB07310,DB07316,DB07619,DB07624,DB07866,DB08277,DB08280,DB08771,DB09061,DB11837,DB13751,DB14009,DB14011
Intellectual Disability	neurological	Inherited Anomalies of the Skin	ABCC6,ATP2A2,ATP2C1,DKC1,KRT1,KRT16,KRT6C,KRT9,NHP2,NOP10,TERC,TERT,TINF2,WRAP53	DB00171,DB00228,DB00495,DB00753,DB01028,DB01189,DB01236,DB01373,DB01593,DB05036,DB06157,DB09130,DB12747,DB14487,DB14533,DB14548
Intellectual Disability	neurological	Long QT Syndrome	CACNA1C,CAV3,KCNE1,KCNE2,KCNH2,KCNQ1,SCN4B,SCN5A	DB00153,DB00176,DB00192,DB00199,DB00204,DB00228,DB00243,DB00252,DB00270,DB00273,DB00276,DB00280,DB00281,DB00308,DB00313,DB00321,DB00342,DB00343,DB00379,DB00381,DB00393,DB00401,DB00421,DB00455,DB00457,DB00458,DB00472,DB00473,DB00477,DB00489,DB00527,DB00532,DB00537,DB00555,DB00557,DB00564,DB00568,DB00590,DB00604,DB00622,DB00637,DB00653,DB00661,DB00675,DB00679,DB00680,DB00740,DB00750,DB00754,DB00776,DB00825,DB00868,DB00898,DB00907,DB00908,DB00909,DB01023,DB01026,DB01035,DB01054,DB01056,DB01069,DB01074,DB01100,DB01110,DB01115,DB01118,DB01136,DB01142,DB01149,DB01162,DB01182,DB01195,DB01211,DB01218,DB01228,DB01244,DB01320,DB01346,DB01373,DB01388,DB01426,DB01429,DB04855,DB04920,DB04957,DB05541,DB06089,DB06144,DB06207,DB06217,DB06457,DB06712,DB06751,DB09085,DB09088,DB09089,DB09227,DB09229,DB09231,DB09232,DB09235,DB09236,DB09237,DB09238,DB09342,DB09345,DB11090,DB11148,DB11186,DB11386,DB11633,DB11642,DB12278,DB13269,DB13746,DB13961
Intellectual Disability	neurological	Marfan Syndrome	FBN1,TGFBR1	DB03921,DB04434,DB04480,DB07152,DB07267,DB08450,DB12010
Intellectual Disability	neurological	Neurofibromatosis	NF1,NF2
Intellectual Disability	neurological	Non-Specific Autosomal Deletion Syndromes	CLIP2,ELN,GTF2I,GTF2IRD1,LETM1,LIMK1,MSX1,NCF1,WHSC1	DB00514,DB00533,DB08912,DB12010
Intellectual Disability	neurological	Non-Specified Osteodystrophy	EXT1,EXT2
Intellectual Disability	neurological	Osteogenesis Imperfecta	COL1A1,COL1A2,CRTAP,LEPRE1	DB00048,DB04866,DB11338,DB12872,DB13133
Intellectual Disability	neurological	Other Specified Disorders of Amino Acid Metabolism	ABCB11,ABCB4,ALDH4A1,ALDH5A1,AMT,ATP8B1,DBH,DDC,FTCD,GCLM,GSS,HIBCH,HLCS,MMADHC,OAT,OCRL,OPLAH,OXCT1,PCCA,PCCB,PRODH,SARDH,SLC36A2,SLC7A7	DB00114,DB00116,DB00121,DB00126,DB00129,DB00139,DB00142,DB00143,DB00145,DB00151,DB00157,DB00161,DB00171,DB00172,DB00190,DB00313,DB00534,DB00822,DB00968,DB00988,DB01016,DB02054,DB02731,DB02821,DB03256,DB03408,DB04216,DB04395,DB04789,DB06151,DB09130,DB12783,DB13146
Intellectual Disability	neurological	Peroxisomal Disorders	ABCD1,ACOX1,PAF1,PEX1,PEX10,PEX13,PEX14,PEX16,PEX19,PEX26,PEX3,PEX5,PEX6	DB03147,DB07930
Intellectual Disability	neurological	Pervasive, Specified Congenital Anomalies	ARL6,BBS1,BBS10,BBS12,BBS2,BBS4,BBS5,BBS7,BBS9,BRAF,CEP290,CHD7,CUL7,DHCR7,FGD1,FLCN,HRAS,IDUA,JAG1,KRAS,MKKS,MKS1,NIPBL,NOTCH2,NRAS,PTCH1,PTPN11,RAF1,ROR2,RPS6KA3,SMC1A,SMC3,SOS1,TRIM32,TTC8	DB00157,DB00398,DB00945,DB02210,DB02779,DB03226,DB04137,DB04315,DB04973,DB05190,DB05268,DB05984,DB06999,DB07000,DB07771,DB07780,DB08553,DB08751,DB08862,DB08881,DB08896,DB08912,DB11718,DB12010,DB14840,DB15568,DB15569
Intellectual Disability	neurological	Phenylketonuria	PAH	DB00120,DB00360,DB00368,DB02562,DB03673,DB04400,DB04419,DB06262
Intellectual Disability	neurological	Retinitis Pigmentosa	ABCA4,BEST1,C2orf71,CA4,CERKL,CNGA1,CNGB1,CRB1,CRX,EYS,FAM161A,FSCN2,GUCA1B,IDH3B,IMPDH1,IMPG2,KLHL7,LRAT,MERTK,MT-TS2,NR2E3,NRL,PDE6A,PDE6B,PDE6G,PRCD,PROM1,PRPF3,PRPF31,PRPF8,PRPH2,RBP3,RDH12,RGR,RHO,RLBP1,ROM1,RP1,RP2,RP9,RPE65,RPGR,SAG,SEMA4A,SNRNP200,SPATA7,TOPORS,TTC8,TULP1,USH2A,ZNF513	DB00157,DB00162,DB00201,DB00203,DB00232,DB00273,DB00311,DB00436,DB00562,DB00606,DB00688,DB00703,DB00774,DB00811,DB00819,DB00820,DB00862,DB00869,DB00909,DB01021,DB01024,DB01033,DB01144,DB01159,DB01194,DB01646,DB01728,DB02451,DB02482,DB03152,DB03381,DB03796,DB03948,DB04079,DB04147,DB04209,DB04233,DB04450,DB04522,DB06103,DB06408,DB07954,DB08325,DB08818,DB08846,DB09283,DB09460,DB11948,DB12010,DB13932
Intellectual Disability	neurological	Rett Syndrome	CDKL5,FOXG1,MECP2
Intellectual Disability	neurological	Sensory Retina Dystropies	ABCA4,ELOVL4	DB09568
Intellectual Disability	neurological	Severe Combined Immunodeficiency	ADA,AK2,CD3D,CIITA,DCLRE1C,IL2RG,IL7R,JAK3,NHEJ1,PNP,PTPRC,RAG1,RAG2,RFX5,RFXANK,RFXAP,ZAP70	DB00004,DB00041,DB00075,DB00242,DB00552,DB00900,DB00975,DB01667,DB01717,DB02010,DB02096,DB02222,DB02230,DB02377,DB02391,DB02472,DB02568,DB02616,DB02796,DB02830,DB02857,DB03015,DB03101,DB03220,DB03366,DB03370,DB03551,DB03572,DB03609,DB03881,DB04076,DB04218,DB04260,DB04335,DB04440,DB04716,DB04753,DB04754,DB04757,DB05943,DB06185,DB06321,DB07711,DB07783,DB07785,DB07786,DB08877,DB08895,DB09052,DB11817,DB12010,DB15035
Intellectual Disability	neurological	Sickle Cell Anemia	HBB	DB00893,DB01593,DB02126,DB06154,DB07427,DB07428,DB07645,DB08077,DB08262,DB08486,DB08632,DB09112,DB09130,DB09147,DB09517,DB13995,DB14487,DB14533,DB14548
Intellectual Disability	neurological	Smith-Magenis Syndrome	BSX,ETS1,FLI1,JAM3,PAFAH1B1,RAI1,YWHAE	DB01780,DB12695
Intellectual Disability	neurological	Specified Anomalies of the Musculoskeletal System	EDN3,EDNRB,FGFR3,HSPG2,IRF6,LIFR,LMX1B,MITF,PAX3,PCNT,SLC26A2,SNAI2,SOX10	DB00039,DB00559,DB05014,DB06138,DB06268,DB06403,DB06460,DB06558,DB06589,DB08901,DB08932,DB09078,DB09079,DB11886,DB12010,DB12147,DB15102,DB15685
Intellectual Disability	neurological	Specified Hamartoses	PTEN,SDHB,SDHD,STK11,VHL	DB00756,DB04141,DB04327,DB08689
Intellectual Disability	neurological	Spinocerebellar Ataxia	AFG3L2,ANO10,APTX,ATM,ATXN1,ATXN10,ATXN2,ATXN3,ATXN7,ATXN8OS,C10orf2,CACNA1A,DAGLA,FGF14,ITPR1,JPH3,KCNC3,NOP56,PDYN,POLG,PPP2R2B,PRKCG,PRNP,SETX,SPTBN2,SYNE1,SYT14,TBP,TDP1,TGM6,TTBK2,ZNF592	DB00153,DB00171,DB00201,DB00228,DB00252,DB00421,DB00653,DB00661,DB00675,DB00759,DB00825,DB00836,DB01244,DB03401,DB06283,DB06446,DB06637,DB06751,DB09089,DB09096,DB09130,DB09231,DB09232,DB09236,DB09238,DB09462,DB11148,DB12010,DB13746,DB14050
Intellectual Disability	neurological	Systemic Primary Carnitine Deficiency	SLC22A5	DB00583
Intellectual Disability	neurological	Thalassemia	HBA1,HBA2,HBB	DB00893,DB01592,DB01593,DB02126,DB06154,DB07427,DB07428,DB07645,DB08077,DB08262,DB08486,DB08632,DB09112,DB09130,DB09147,DB09517,DB13257,DB13995,DB14487,DB14488,DB14489,DB14490,DB14491,DB14501,DB14533,DB14548,DB14975,DB15617
Intellectual Disability	neurological	Tongue Tie	TBX22
Intellectual Disability	neurological	Tuberous Sclerosis	TSC1,TSC2
Intellectual Disability	neurological	Velo-Cardio-Facial Syndrome	COMT,TBX1	DB00118,DB00323,DB00494,DB02105,DB02342,DB03336,DB03907,DB04820,DB07462,DB08049,DB11632
Kawasaki Disease	immune	Combined Heart and Skeletal Defects	CREBBP,EP300,TBX5	DB08655
Kawasaki Disease	immune	Congenital Pigmentary Anomalies	ERCC2,ERCC3,KIT,POLH,RECQL4,XPA,XPC	DB00398,DB00619,DB01254,DB01268,DB01962,DB04868,DB05146,DB05913,DB06080,DB06589,DB06595,DB08896,DB08901,DB09078,DB09103,DB11800,DB12010,DB12147,DB12742,DB12978,DB14840,DB15233
Kawasaki Disease	immune	Cystic Fibrosis	CFTR	DB00171,DB00887,DB01016,DB01050,DB02587,DB04395,DB04522,DB04941,DB06266,DB08820,DB09213,DB09280,DB11712,DB15444
Kawasaki Disease	immune	Facial and Skull Anomalies	COL11A2,FGFR1,FGFR2,FGFR3,POLR1C,POLR1D,RAB23,TCOF1,TWIST1	DB00039,DB00398,DB01041,DB01109,DB01901,DB02058,DB02491,DB05014,DB06589,DB07525,DB07840,DB08577,DB08896,DB08901,DB09078,DB09079,DB10770,DB10772,DB11800,DB11886,DB12010,DB12147,DB15102,DB15685,DB15822
Kawasaki Disease	immune	Genetic Anomalies of Leukocytes	FERMT3,ITGB2,SLC35C1
Kawasaki Disease	immune	Inherited Anomalies of the Skin	ABCC6,ATP2A2,ATP2C1,DKC1,KRT1,KRT16,KRT6C,KRT9,NHP2,NOP10,TERC,TERT,TINF2,WRAP53	DB00171,DB00228,DB00495,DB00753,DB01028,DB01189,DB01236,DB01373,DB01593,DB05036,DB06157,DB09130,DB12747,DB14487,DB14533,DB14548
Kawasaki Disease	immune	Long QT Syndrome	CACNA1C,CAV3,KCNE1,KCNE2,KCNH2,KCNQ1,SCN4B,SCN5A	DB00153,DB00176,DB00192,DB00199,DB00204,DB00228,DB00243,DB00252,DB00270,DB00273,DB00276,DB00280,DB00281,DB00308,DB00313,DB00321,DB00342,DB00343,DB00379,DB00381,DB00393,DB00401,DB00421,DB00455,DB00457,DB00458,DB00472,DB00473,DB00477,DB00489,DB00527,DB00532,DB00537,DB00555,DB00557,DB00564,DB00568,DB00590,DB00604,DB00622,DB00637,DB00653,DB00661,DB00675,DB00679,DB00680,DB00740,DB00750,DB00754,DB00776,DB00825,DB00868,DB00898,DB00907,DB00908,DB00909,DB01023,DB01026,DB01035,DB01054,DB01056,DB01069,DB01074,DB01100,DB01110,DB01115,DB01118,DB01136,DB01142,DB01149,DB01162,DB01182,DB01195,DB01211,DB01218,DB01228,DB01244,DB01320,DB01346,DB01373,DB01388,DB01426,DB01429,DB04855,DB04920,DB04957,DB05541,DB06089,DB06144,DB06207,DB06217,DB06457,DB06712,DB06751,DB09085,DB09088,DB09089,DB09227,DB09229,DB09231,DB09232,DB09235,DB09236,DB09237,DB09238,DB09342,DB09345,DB11090,DB11148,DB11186,DB11386,DB11633,DB11642,DB12278,DB13269,DB13746,DB13961
Kawasaki Disease	immune	Marfan Syndrome	FBN1,TGFBR1	DB03921,DB04434,DB04480,DB07152,DB07267,DB08450,DB12010
Kawasaki Disease	immune	Pervasive, Specified Congenital Anomalies	ARL6,BBS1,BBS10,BBS12,BBS2,BBS4,BBS5,BBS7,BBS9,BRAF,CEP290,CHD7,CUL7,DHCR7,FGD1,FLCN,HRAS,IDUA,JAG1,KRAS,MKKS,MKS1,NIPBL,NOTCH2,NRAS,PTCH1,PTPN11,RAF1,ROR2,RPS6KA3,SMC1A,SMC3,SOS1,TRIM32,TTC8	DB00157,DB00398,DB00945,DB02210,DB02779,DB03226,DB04137,DB04315,DB04973,DB05190,DB05268,DB05984,DB06999,DB07000,DB07771,DB07780,DB08553,DB08751,DB08862,DB08881,DB08896,DB08912,DB11718,DB12010,DB14840,DB15568,DB15569
Kawasaki Disease	immune	Sickle Cell Anemia	HBB	DB00893,DB01593,DB02126,DB06154,DB07427,DB07428,DB07645,DB08077,DB08262,DB08486,DB08632,DB09112,DB09130,DB09147,DB09517,DB13995,DB14487,DB14533,DB14548
Kawasaki Disease	immune	Thalassemia	HBA1,HBA2,HBB	DB00893,DB01592,DB01593,DB02126,DB06154,DB07427,DB07428,DB07645,DB08077,DB08262,DB08486,DB08632,DB09112,DB09130,DB09147,DB09517,DB13257,DB13995,DB14487,DB14488,DB14489,DB14490,DB14491,DB14501,DB14533,DB14548,DB14975,DB15617
Kawasaki Disease	immune	Tongue Tie	TBX22
Kidney Cancer	cancer	Cerebral Degeneration Due to Generalized Lipidoses	GBA,GLA,NPC1,NPC2,SMPD1	DB00381,DB00477,DB01151,DB03106,DB03740,DB05018,DB06720,DB08283,DB14009
Kidney Cancer	cancer	Chronic Granulomatous Disease	CYBA,CYBB,NCF1,NCF2,NCF4	DB00514
Kidney Cancer	cancer	Combined Heart and Skeletal Defects	CREBBP,EP300,TBX5	DB08655
Kidney Cancer	cancer	Congenital Disorders of Purine/Pyrimidine Metabolism	APRT,HPRT1,UMPS	DB00173,DB01033,DB01632,DB02309,DB02890,DB03153,DB03506,DB04272,DB04356
Kidney Cancer	cancer	Congenital Ichthyosis	ABCA12,ABHD5,ALDH3A2,ALOX12B,ALOXE3,CSTA,CYP4F22,KRT2,LIPN,NIPAL4,ROR2,SPINK5,TGM1	DB00157,DB01593,DB09130,DB11157,DB14487
Kidney Cancer	cancer	Cystic Fibrosis	CFTR	DB00171,DB00887,DB01016,DB01050,DB02587,DB04395,DB04522,DB04941,DB06266,DB08820,DB09213,DB09280,DB11712,DB15444
Kidney Cancer	cancer	Degenerative Diseases of the Basal Ganglia	ARSA,GALC,GFAP,PSAP	DB01800,DB01966,DB03821
Kidney Cancer	cancer	Disorders of Copper Metabolism	ATP7A,ATP7B,PRNP	DB00759,DB09130
Kidney Cancer	cancer	Disorders of Phosphorous Metabolism	CLCN5,CYP27B1,DMP1,ENPP1,FGF23,PHEX,SLC34A3	DB01436,DB06408,DB11077,DB14012
Kidney Cancer	cancer	Disorders of Straight Chain Amino Acid Metabolism	AHCY,DHTKD1,GATM,GCDH,GLDC,GNMT,MAT1A,PSPH	DB00114,DB00118,DB00129,DB00145,DB01593,DB01752,DB02068,DB02530,DB03147,DB03191,DB03216,DB03245,DB03273,DB03292,DB03611,DB03769,DB04185,DB04454,DB09130,DB14487,DB14533,DB14548
Kidney Cancer	cancer	Disorders of Urea Cycle Metabolism	ARG1,ASL,ASS1,CPS1,NAGS,SLC25A15	DB00125,DB00128,DB00129,DB00142,DB00155,DB00171,DB01983,DB02267,DB02381,DB02499,DB02689,DB03144,DB03731,DB03814,DB03904,DB04197,DB04530,DB04585,DB04648,DB06757,DB06775
Kidney Cancer	cancer	Dopa-Responsive Dystonia	GCH1,SPR,TH	DB00120,DB00135,DB00360,DB00765,DB02377,DB02637,DB03461,DB03552,DB03886,DB04275,DB04400
Kidney Cancer	cancer	Genetic Anomalies of Leukocytes	FERMT3,ITGB2,SLC35C1
Kidney Cancer	cancer	Haemophilia	F8,F9,VWF	DB00025,DB00055,DB00100,DB00170,DB05131,DB05202,DB06050,DB06081,DB09108,DB09109,DB09329,DB09332,DB11300,DB11312,DB11571,DB11572,DB11606,DB11607,DB12872,DB13133,DB13150,DB13151,DB13152,DB13192,DB13923,DB13933,DB13998,DB13999,DB14700,DB14738
Kidney Cancer	cancer	Hereditary Hemorrhagic Telangiectasia	ACVRL1,ENG,SMAD4	DB00171,DB06322
Kidney Cancer	cancer	Hereditary Sensory Neuropathy	BSCL2,CMTX2,CMTX3,DNM2,EGR2,FGD4,FIG4,GARS,GDAP1,GJB1,HSPB1,HSPB8,INF2,KARS,KIF1B,LITAF,LMNA,MED25,MFN2,MPZ,MTMR2,NDRG1,NEFL,NMSR,NTRK1,PMP22,PRPS1,PRX,RAB7A,RAB7B,SBF2,SH3TC2,TRPV4,YARS	DB00123,DB00135,DB00145,DB00321,DB00619,DB01766,DB02709,DB03978,DB04315,DB06094,DB07205,DB08371,DB08617,DB08896,DB09061,DB11148,DB11638,DB11986,DB12010,DB12695,DB13926,DB14009,DB14011,DB14723,DB15822
Kidney Cancer	cancer	Hypopituitarism	BTK,FGFR1,GH1,GHRHR,GLI2,HESX1,KAL1,LHCGR,LHX3,LHX4,OTX2,POU1F1,PROK2,PROKR2,SOX2,TBX19	DB00010,DB00014,DB00032,DB00039,DB00044,DB00050,DB00097,DB00398,DB01109,DB01254,DB01863,DB02058,DB05014,DB05204,DB06719,DB07525,DB07840,DB08577,DB08869,DB08896,DB08901,DB09053,DB09078,DB09079,DB09126,DB11703,DB11800,DB11886,DB12010,DB12147,DB15035,DB15102,DB15327,DB15685,DB15822,DB16657
Kidney Cancer	cancer	Inherited Adrenogenital Disorders	CYP11A1,CYP11B1,CYP17A1,CYP21A2,HSD11B1,HSD3B2,POR,STAR	DB00157,DB00357,DB00396,DB00421,DB00648,DB01011,DB01026,DB01108,DB02329,DB03147,DB03247,DB03461,DB03814,DB04652,DB05064,DB05667,DB05812,DB06992,DB07017,DB07049,DB07056,DB07310,DB07316,DB07619,DB07624,DB07866,DB08277,DB08280,DB08771,DB09061,DB11837,DB13751,DB14009,DB14011
Kidney Cancer	cancer	Inherited Anomalies of the Skin	ABCC6,ATP2A2,ATP2C1,DKC1,KRT1,KRT16,KRT6C,KRT9,NHP2,NOP10,TERC,TERT,TINF2,WRAP53	DB00171,DB00228,DB00495,DB00753,DB01028,DB01189,DB01236,DB01373,DB01593,DB05036,DB06157,DB09130,DB12747,DB14487,DB14533,DB14548
Kidney Cancer	cancer	Lipoprotein Deficiencies	ABCA1,APOA1,APOB,LCAT,LPL,MTTP,SAR1B	DB00171,DB01016,DB01094,DB01593,DB01599,DB04315,DB04852,DB05678,DB06439,DB08827,DB09130,DB09568,DB13751,DB14487,DB14533,DB14548
Kidney Cancer	cancer	Long QT Syndrome	CACNA1C,CAV3,KCNE1,KCNE2,KCNH2,KCNQ1,SCN4B,SCN5A	DB00153,DB00176,DB00192,DB00199,DB00204,DB00228,DB00243,DB00252,DB00270,DB00273,DB00276,DB00280,DB00281,DB00308,DB00313,DB00321,DB00342,DB00343,DB00379,DB00381,DB00393,DB00401,DB00421,DB00455,DB00457,DB00458,DB00472,DB00473,DB00477,DB00489,DB00527,DB00532,DB00537,DB00555,DB00557,DB00564,DB00568,DB00590,DB00604,DB00622,DB00637,DB00653,DB00661,DB00675,DB00679,DB00680,DB00740,DB00750,DB00754,DB00776,DB00825,DB00868,DB00898,DB00907,DB00908,DB00909,DB01023,DB01026,DB01035,DB01054,DB01056,DB01069,DB01074,DB01100,DB01110,DB01115,DB01118,DB01136,DB01142,DB01149,DB01162,DB01182,DB01195,DB01211,DB01218,DB01228,DB01244,DB01320,DB01346,DB01373,DB01388,DB01426,DB01429,DB04855,DB04920,DB04957,DB05541,DB06089,DB06144,DB06207,DB06217,DB06457,DB06712,DB06751,DB09085,DB09088,DB09089,DB09227,DB09229,DB09231,DB09232,DB09235,DB09236,DB09237,DB09238,DB09342,DB09345,DB11090,DB11148,DB11186,DB11386,DB11633,DB11642,DB12278,DB13269,DB13746,DB13961
Kidney Cancer	cancer	Multiple Endocrine Neoplasia Type I	MEN1
Kidney Cancer	cancer	Neurofibromatosis	NF1,NF2
Kidney Cancer	cancer	Non-Specific Autosomal Deletion Syndromes	CLIP2,ELN,GTF2I,GTF2IRD1,LETM1,LIMK1,MSX1,NCF1,WHSC1	DB00514,DB00533,DB08912,DB12010
Kidney Cancer	cancer	Pervasive, Specified Congenital Anomalies	ARL6,BBS1,BBS10,BBS12,BBS2,BBS4,BBS5,BBS7,BBS9,BRAF,CEP290,CHD7,CUL7,DHCR7,FGD1,FLCN,HRAS,IDUA,JAG1,KRAS,MKKS,MKS1,NIPBL,NOTCH2,NRAS,PTCH1,PTPN11,RAF1,ROR2,RPS6KA3,SMC1A,SMC3,SOS1,TRIM32,TTC8	DB00157,DB00398,DB00945,DB02210,DB02779,DB03226,DB04137,DB04315,DB04973,DB05190,DB05268,DB05984,DB06999,DB07000,DB07771,DB07780,DB08553,DB08751,DB08862,DB08881,DB08896,DB08912,DB11718,DB12010,DB14840,DB15568,DB15569
Kidney Cancer	cancer	Polycystic Kidney, Autosomal Dominant	PKD1,PKHD1,TSC2
Kidney Cancer	cancer	Severe Combined Immunodeficiency	ADA,AK2,CD3D,CIITA,DCLRE1C,IL2RG,IL7R,JAK3,NHEJ1,PNP,PTPRC,RAG1,RAG2,RFX5,RFXANK,RFXAP,ZAP70	DB00004,DB00041,DB00075,DB00242,DB00552,DB00900,DB00975,DB01667,DB01717,DB02010,DB02096,DB02222,DB02230,DB02377,DB02391,DB02472,DB02568,DB02616,DB02796,DB02830,DB02857,DB03015,DB03101,DB03220,DB03366,DB03370,DB03551,DB03572,DB03609,DB03881,DB04076,DB04218,DB04260,DB04335,DB04440,DB04716,DB04753,DB04754,DB04757,DB05943,DB06185,DB06321,DB07711,DB07783,DB07785,DB07786,DB08877,DB08895,DB09052,DB11817,DB12010,DB15035
Kidney Cancer	cancer	Sickle Cell Anemia	HBB	DB00893,DB01593,DB02126,DB06154,DB07427,DB07428,DB07645,DB08077,DB08262,DB08486,DB08632,DB09112,DB09130,DB09147,DB09517,DB13995,DB14487,DB14533,DB14548
Kidney Cancer	cancer	Specified Hamartoses	PTEN,SDHB,SDHD,STK11,VHL	DB00756,DB04141,DB04327,DB08689
Kidney Cancer	cancer	Spinocerebellar Ataxia	AFG3L2,ANO10,APTX,ATM,ATXN1,ATXN10,ATXN2,ATXN3,ATXN7,ATXN8OS,C10orf2,CACNA1A,DAGLA,FGF14,ITPR1,JPH3,KCNC3,NOP56,PDYN,POLG,PPP2R2B,PRKCG,PRNP,SETX,SPTBN2,SYNE1,SYT14,TBP,TDP1,TGM6,TTBK2,ZNF592	DB00153,DB00171,DB00201,DB00228,DB00252,DB00421,DB00653,DB00661,DB00675,DB00759,DB00825,DB00836,DB01244,DB03401,DB06283,DB06446,DB06637,DB06751,DB09089,DB09096,DB09130,DB09231,DB09232,DB09236,DB09238,DB09462,DB11148,DB12010,DB13746,DB14050
Kidney Cancer	cancer	Thalassemia	HBA1,HBA2,HBB	DB00893,DB01592,DB01593,DB02126,DB06154,DB07427,DB07428,DB07645,DB08077,DB08262,DB08486,DB08632,DB09112,DB09130,DB09147,DB09517,DB13257,DB13995,DB14487,DB14488,DB14489,DB14490,DB14491,DB14501,DB14533,DB14548,DB14975,DB15617
Kidney Cancer	cancer	Tuberous Sclerosis	TSC1,TSC2
Liche	immune	Autoimmune Lymphoproliferative Syndrome	CASP10,CASP8,FADD,FAS,FASLG,PRF1	DB11752,DB12651
Liche	immune	Cerebral Degeneration Due to Generalized Lipidoses	GBA,GLA,NPC1,NPC2,SMPD1	DB00381,DB00477,DB01151,DB03106,DB03740,DB05018,DB06720,DB08283,DB14009
Liche	immune	Chronic Granulomatous Disease	CYBA,CYBB,NCF1,NCF2,NCF4	DB00514
Liche	immune	Circulating Enzyme Deficiencies	F12,SERPING1	DB01593,DB05961,DB06404,DB06689,DB09130,DB09228,DB12598,DB14487
Liche	immune	Combined Heart and Skeletal Defects	CREBBP,EP300,TBX5	DB08655
Liche	immune	Congenital Ichthyosis	ABCA12,ABHD5,ALDH3A2,ALOX12B,ALOXE3,CSTA,CYP4F22,KRT2,LIPN,NIPAL4,ROR2,SPINK5,TGM1	DB00157,DB01593,DB09130,DB11157,DB14487
Liche	immune	Congenital Pigmentary Anomalies	ERCC2,ERCC3,KIT,POLH,RECQL4,XPA,XPC	DB00398,DB00619,DB01254,DB01268,DB01962,DB04868,DB05146,DB05913,DB06080,DB06589,DB06595,DB08896,DB08901,DB09078,DB09103,DB11800,DB12010,DB12147,DB12742,DB12978,DB14840,DB15233
Liche	immune	Cystic Fibrosis	CFTR	DB00171,DB00887,DB01016,DB01050,DB02587,DB04395,DB04522,DB04941,DB06266,DB08820,DB09213,DB09280,DB11712,DB15444
Liche	immune	Disorders of Phosphorous Metabolism	CLCN5,CYP27B1,DMP1,ENPP1,FGF23,PHEX,SLC34A3	DB01436,DB06408,DB11077,DB14012
Liche	immune	Disorders of Straight Chain Amino Acid Metabolism	AHCY,DHTKD1,GATM,GCDH,GLDC,GNMT,MAT1A,PSPH	DB00114,DB00118,DB00129,DB00145,DB01593,DB01752,DB02068,DB02530,DB03147,DB03191,DB03216,DB03245,DB03273,DB03292,DB03611,DB03769,DB04185,DB04454,DB09130,DB14487,DB14533,DB14548
Liche	immune	Dopa-Responsive Dystonia	GCH1,SPR,TH	DB00120,DB00135,DB00360,DB00765,DB02377,DB02637,DB03461,DB03552,DB03886,DB04275,DB04400
Liche	immune	Haemophilia	F8,F9,VWF	DB00025,DB00055,DB00100,DB00170,DB05131,DB05202,DB06050,DB06081,DB09108,DB09109,DB09329,DB09332,DB11300,DB11312,DB11571,DB11572,DB11606,DB11607,DB12872,DB13133,DB13150,DB13151,DB13152,DB13192,DB13923,DB13933,DB13998,DB13999,DB14700,DB14738
Liche	immune	Hereditary Hemorrhagic Telangiectasia	ACVRL1,ENG,SMAD4	DB00171,DB06322
Liche	immune	Hereditary Sensory Neuropathy	BSCL2,CMTX2,CMTX3,DNM2,EGR2,FGD4,FIG4,GARS,GDAP1,GJB1,HSPB1,HSPB8,INF2,KARS,KIF1B,LITAF,LMNA,MED25,MFN2,MPZ,MTMR2,NDRG1,NEFL,NMSR,NTRK1,PMP22,PRPS1,PRX,RAB7A,RAB7B,SBF2,SH3TC2,TRPV4,YARS	DB00123,DB00135,DB00145,DB00321,DB00619,DB01766,DB02709,DB03978,DB04315,DB06094,DB07205,DB08371,DB08617,DB08896,DB09061,DB11148,DB11638,DB11986,DB12010,DB12695,DB13926,DB14009,DB14011,DB14723,DB15822
Liche	immune	Hypopituitarism	BTK,FGFR1,GH1,GHRHR,GLI2,HESX1,KAL1,LHCGR,LHX3,LHX4,OTX2,POU1F1,PROK2,PROKR2,SOX2,TBX19	DB00010,DB00014,DB00032,DB00039,DB00044,DB00050,DB00097,DB00398,DB01109,DB01254,DB01863,DB02058,DB05014,DB05204,DB06719,DB07525,DB07840,DB08577,DB08869,DB08896,DB08901,DB09053,DB09078,DB09079,DB09126,DB11703,DB11800,DB11886,DB12010,DB12147,DB15035,DB15102,DB15327,DB15685,DB15822,DB16657
Liche	immune	Immunodeficiency with Increased IgM	CD40LG	DB06475
Liche	immune	Inherited Anomalies of the Skin	ABCC6,ATP2A2,ATP2C1,DKC1,KRT1,KRT16,KRT6C,KRT9,NHP2,NOP10,TERC,TERT,TINF2,WRAP53	DB00171,DB00228,DB00495,DB00753,DB01028,DB01189,DB01236,DB01373,DB01593,DB05036,DB06157,DB09130,DB12747,DB14487,DB14533,DB14548
Liche	immune	Lipoprotein Deficiencies	ABCA1,APOA1,APOB,LCAT,LPL,MTTP,SAR1B	DB00171,DB01016,DB01094,DB01593,DB01599,DB04315,DB04852,DB05678,DB06439,DB08827,DB09130,DB09568,DB13751,DB14487,DB14533,DB14548
Liche	immune	Retinitis Pigmentosa	ABCA4,BEST1,C2orf71,CA4,CERKL,CNGA1,CNGB1,CRB1,CRX,EYS,FAM161A,FSCN2,GUCA1B,IDH3B,IMPDH1,IMPG2,KLHL7,LRAT,MERTK,MT-TS2,NR2E3,NRL,PDE6A,PDE6B,PDE6G,PRCD,PROM1,PRPF3,PRPF31,PRPF8,PRPH2,RBP3,RDH12,RGR,RHO,RLBP1,ROM1,RP1,RP2,RP9,RPE65,RPGR,SAG,SEMA4A,SNRNP200,SPATA7,TOPORS,TTC8,TULP1,USH2A,ZNF513	DB00157,DB00162,DB00201,DB00203,DB00232,DB00273,DB00311,DB00436,DB00562,DB00606,DB00688,DB00703,DB00774,DB00811,DB00819,DB00820,DB00862,DB00869,DB00909,DB01021,DB01024,DB01033,DB01144,DB01159,DB01194,DB01646,DB01728,DB02451,DB02482,DB03152,DB03381,DB03796,DB03948,DB04079,DB04147,DB04209,DB04233,DB04450,DB04522,DB06103,DB06408,DB07954,DB08325,DB08818,DB08846,DB09283,DB09460,DB11948,DB12010,DB13932
Liche	immune	Severe Combined Immunodeficiency	ADA,AK2,CD3D,CIITA,DCLRE1C,IL2RG,IL7R,JAK3,NHEJ1,PNP,PTPRC,RAG1,RAG2,RFX5,RFXANK,RFXAP,ZAP70	DB00004,DB00041,DB00075,DB00242,DB00552,DB00900,DB00975,DB01667,DB01717,DB02010,DB02096,DB02222,DB02230,DB02377,DB02391,DB02472,DB02568,DB02616,DB02796,DB02830,DB02857,DB03015,DB03101,DB03220,DB03366,DB03370,DB03551,DB03572,DB03609,DB03881,DB04076,DB04218,DB04260,DB04335,DB04440,DB04716,DB04753,DB04754,DB04757,DB05943,DB06185,DB06321,DB07711,DB07783,DB07785,DB07786,DB08877,DB08895,DB09052,DB11817,DB12010,DB15035
Liche	immune	Sickle Cell Anemia	HBB	DB00893,DB01593,DB02126,DB06154,DB07427,DB07428,DB07645,DB08077,DB08262,DB08486,DB08632,DB09112,DB09130,DB09147,DB09517,DB13995,DB14487,DB14533,DB14548
Liche	immune	Specific Nail Anomalies	KRT16,KRT17,KRT6A,KRT6B	DB01593,DB14487
Liche	immune	Thalassemia	HBA1,HBA2,HBB	DB00893,DB01592,DB01593,DB02126,DB06154,DB07427,DB07428,DB07645,DB08077,DB08262,DB08486,DB08632,DB09112,DB09130,DB09147,DB09517,DB13257,DB13995,DB14487,DB14488,DB14489,DB14490,DB14491,DB14501,DB14533,DB14548,DB14975,DB15617
Lung Cancer	cancer	Cerebral Degeneration Due to Generalized Lipidoses	GBA,GLA,NPC1,NPC2,SMPD1	DB00381,DB00477,DB01151,DB03106,DB03740,DB05018,DB06720,DB08283,DB14009
Lung Cancer	cancer	Chronic Granulomatous Disease	CYBA,CYBB,NCF1,NCF2,NCF4	DB00514
Lung Cancer	cancer	Circulating Enzyme Deficiencies	F12,SERPING1	DB01593,DB05961,DB06404,DB06689,DB09130,DB09228,DB12598,DB14487
Lung Cancer	cancer	Combined Heart and Skeletal Defects	CREBBP,EP300,TBX5	DB08655
Lung Cancer	cancer	Congenital Ichthyosis	ABCA12,ABHD5,ALDH3A2,ALOX12B,ALOXE3,CSTA,CYP4F22,KRT2,LIPN,NIPAL4,ROR2,SPINK5,TGM1	DB00157,DB01593,DB09130,DB11157,DB14487
Lung Cancer	cancer	Congenital Pigmentary Anomalies	ERCC2,ERCC3,KIT,POLH,RECQL4,XPA,XPC	DB00398,DB00619,DB01254,DB01268,DB01962,DB04868,DB05146,DB05913,DB06080,DB06589,DB06595,DB08896,DB08901,DB09078,DB09103,DB11800,DB12010,DB12147,DB12742,DB12978,DB14840,DB15233
Lung Cancer	cancer	Cystic Fibrosis	CFTR	DB00171,DB00887,DB01016,DB01050,DB02587,DB04395,DB04522,DB04941,DB06266,DB08820,DB09213,DB09280,DB11712,DB15444
Lung Cancer	cancer	Degenerative Diseases of the Basal Ganglia	ARSA,GALC,GFAP,PSAP	DB01800,DB01966,DB03821
Lung Cancer	cancer	Diamond-Blackfan Anemia	RPL11,RPL35A,RPL5,RPS10,RPS17,RPS19,RPS24,RPS26,RPS7	DB02494,DB07374,DB08437,DB11638
Lung Cancer	cancer	Disorders of Copper Metabolism	ATP7A,ATP7B,PRNP	DB00759,DB09130
Lung Cancer	cancer	Disorders of Phosphorous Metabolism	CLCN5,CYP27B1,DMP1,ENPP1,FGF23,PHEX,SLC34A3	DB01436,DB06408,DB11077,DB14012
Lung Cancer	cancer	Disorders of Straight Chain Amino Acid Metabolism	AHCY,DHTKD1,GATM,GCDH,GLDC,GNMT,MAT1A,PSPH	DB00114,DB00118,DB00129,DB00145,DB01593,DB01752,DB02068,DB02530,DB03147,DB03191,DB03216,DB03245,DB03273,DB03292,DB03611,DB03769,DB04185,DB04454,DB09130,DB14487,DB14533,DB14548
Lung Cancer	cancer	Disorders of Urea Cycle Metabolism	ARG1,ASL,ASS1,CPS1,NAGS,SLC25A15	DB00125,DB00128,DB00129,DB00142,DB00155,DB00171,DB01983,DB02267,DB02381,DB02499,DB02689,DB03144,DB03731,DB03814,DB03904,DB04197,DB04530,DB04585,DB04648,DB06757,DB06775
Lung Cancer	cancer	Dopa-Responsive Dystonia	GCH1,SPR,TH	DB00120,DB00135,DB00360,DB00765,DB02377,DB02637,DB03461,DB03552,DB03886,DB04275,DB04400
Lung Cancer	cancer	Facial and Skull Anomalies	COL11A2,FGFR1,FGFR2,FGFR3,POLR1C,POLR1D,RAB23,TCOF1,TWIST1	DB00039,DB00398,DB01041,DB01109,DB01901,DB02058,DB02491,DB05014,DB06589,DB07525,DB07840,DB08577,DB08896,DB08901,DB09078,DB09079,DB10770,DB10772,DB11800,DB11886,DB12010,DB12147,DB15102,DB15685,DB15822
Lung Cancer	cancer	Friedreich Ataxia	FXN	DB01592,DB14488,DB14489,DB14490,DB14491,DB14501
Lung Cancer	cancer	Genetic Anomalies of Leukocytes	FERMT3,ITGB2,SLC35C1
Lung Cancer	cancer	Glucose-6-Phosphate Dehydrogenase Deficiency	G6PD	DB03085,DB03461,DB05107,DB11638
Lung Cancer	cancer	Haemophilia	F8,F9,VWF	DB00025,DB00055,DB00100,DB00170,DB05131,DB05202,DB06050,DB06081,DB09108,DB09109,DB09329,DB09332,DB11300,DB11312,DB11571,DB11572,DB11606,DB11607,DB12872,DB13133,DB13150,DB13151,DB13152,DB13192,DB13923,DB13933,DB13998,DB13999,DB14700,DB14738
Lung Cancer	cancer	Hereditary Hemorrhagic Telangiectasia	ACVRL1,ENG,SMAD4	DB00171,DB06322
Lung Cancer	cancer	Hereditary Sensory Neuropathy	BSCL2,CMTX2,CMTX3,DNM2,EGR2,FGD4,FIG4,GARS,GDAP1,GJB1,HSPB1,HSPB8,INF2,KARS,KIF1B,LITAF,LMNA,MED25,MFN2,MPZ,MTMR2,NDRG1,NEFL,NMSR,NTRK1,PMP22,PRPS1,PRX,RAB7A,RAB7B,SBF2,SH3TC2,TRPV4,YARS	DB00123,DB00135,DB00145,DB00321,DB00619,DB01766,DB02709,DB03978,DB04315,DB06094,DB07205,DB08371,DB08617,DB08896,DB09061,DB11148,DB11638,DB11986,DB12010,DB12695,DB13926,DB14009,DB14011,DB14723,DB15822
Lung Cancer	cancer	Hypopituitarism	BTK,FGFR1,GH1,GHRHR,GLI2,HESX1,KAL1,LHCGR,LHX3,LHX4,OTX2,POU1F1,PROK2,PROKR2,SOX2,TBX19	DB00010,DB00014,DB00032,DB00039,DB00044,DB00050,DB00097,DB00398,DB01109,DB01254,DB01863,DB02058,DB05014,DB05204,DB06719,DB07525,DB07840,DB08577,DB08869,DB08896,DB08901,DB09053,DB09078,DB09079,DB09126,DB11703,DB11800,DB11886,DB12010,DB12147,DB15035,DB15102,DB15327,DB15685,DB15822,DB16657
Lung Cancer	cancer	Inherited Anomalies of the Skin	ABCC6,ATP2A2,ATP2C1,DKC1,KRT1,KRT16,KRT6C,KRT9,NHP2,NOP10,TERC,TERT,TINF2,WRAP53	DB00171,DB00228,DB00495,DB00753,DB01028,DB01189,DB01236,DB01373,DB01593,DB05036,DB06157,DB09130,DB12747,DB14487,DB14533,DB14548
Lung Cancer	cancer	Li Fraumeni and Related Syndromes	CDKN2A,CHEK2,TP53	DB00945,DB01593,DB03347,DB05149,DB05404,DB06486,DB08363,DB12010,DB14487,DB14533,DB14548
Lung Cancer	cancer	Lipoprotein Deficiencies	ABCA1,APOA1,APOB,LCAT,LPL,MTTP,SAR1B	DB00171,DB01016,DB01094,DB01593,DB01599,DB04315,DB04852,DB05678,DB06439,DB08827,DB09130,DB09568,DB13751,DB14487,DB14533,DB14548
Lung Cancer	cancer	Long QT Syndrome	CACNA1C,CAV3,KCNE1,KCNE2,KCNH2,KCNQ1,SCN4B,SCN5A	DB00153,DB00176,DB00192,DB00199,DB00204,DB00228,DB00243,DB00252,DB00270,DB00273,DB00276,DB00280,DB00281,DB00308,DB00313,DB00321,DB00342,DB00343,DB00379,DB00381,DB00393,DB00401,DB00421,DB00455,DB00457,DB00458,DB00472,DB00473,DB00477,DB00489,DB00527,DB00532,DB00537,DB00555,DB00557,DB00564,DB00568,DB00590,DB00604,DB00622,DB00637,DB00653,DB00661,DB00675,DB00679,DB00680,DB00740,DB00750,DB00754,DB00776,DB00825,DB00868,DB00898,DB00907,DB00908,DB00909,DB01023,DB01026,DB01035,DB01054,DB01056,DB01069,DB01074,DB01100,DB01110,DB01115,DB01118,DB01136,DB01142,DB01149,DB01162,DB01182,DB01195,DB01211,DB01218,DB01228,DB01244,DB01320,DB01346,DB01373,DB01388,DB01426,DB01429,DB04855,DB04920,DB04957,DB05541,DB06089,DB06144,DB06207,DB06217,DB06457,DB06712,DB06751,DB09085,DB09088,DB09089,DB09227,DB09229,DB09231,DB09232,DB09235,DB09236,DB09237,DB09238,DB09342,DB09345,DB11090,DB11148,DB11186,DB11386,DB11633,DB11642,DB12278,DB13269,DB13746,DB13961
Lung Cancer	cancer	Multiple Endocrine Neoplasia Type I	MEN1
Lung Cancer	cancer	Neurofibromatosis	NF1,NF2
Lung Cancer	cancer	Non-Specified Osteodystrophy	EXT1,EXT2
Lung Cancer	cancer	Polycystic Kidney, Autosomal Dominant	PKD1,PKHD1,TSC2
Lung Cancer	cancer	Retinitis Pigmentosa	ABCA4,BEST1,C2orf71,CA4,CERKL,CNGA1,CNGB1,CRB1,CRX,EYS,FAM161A,FSCN2,GUCA1B,IDH3B,IMPDH1,IMPG2,KLHL7,LRAT,MERTK,MT-TS2,NR2E3,NRL,PDE6A,PDE6B,PDE6G,PRCD,PROM1,PRPF3,PRPF31,PRPF8,PRPH2,RBP3,RDH12,RGR,RHO,RLBP1,ROM1,RP1,RP2,RP9,RPE65,RPGR,SAG,SEMA4A,SNRNP200,SPATA7,TOPORS,TTC8,TULP1,USH2A,ZNF513	DB00157,DB00162,DB00201,DB00203,DB00232,DB00273,DB00311,DB00436,DB00562,DB00606,DB00688,DB00703,DB00774,DB00811,DB00819,DB00820,DB00862,DB00869,DB00909,DB01021,DB01024,DB01033,DB01144,DB01159,DB01194,DB01646,DB01728,DB02451,DB02482,DB03152,DB03381,DB03796,DB03948,DB04079,DB04147,DB04209,DB04233,DB04450,DB04522,DB06103,DB06408,DB07954,DB08325,DB08818,DB08846,DB09283,DB09460,DB11948,DB12010,DB13932
Lung Cancer	cancer	Severe Combined Immunodeficiency	ADA,AK2,CD3D,CIITA,DCLRE1C,IL2RG,IL7R,JAK3,NHEJ1,PNP,PTPRC,RAG1,RAG2,RFX5,RFXANK,RFXAP,ZAP70	DB00004,DB00041,DB00075,DB00242,DB00552,DB00900,DB00975,DB01667,DB01717,DB02010,DB02096,DB02222,DB02230,DB02377,DB02391,DB02472,DB02568,DB02616,DB02796,DB02830,DB02857,DB03015,DB03101,DB03220,DB03366,DB03370,DB03551,DB03572,DB03609,DB03881,DB04076,DB04218,DB04260,DB04335,DB04440,DB04716,DB04753,DB04754,DB04757,DB05943,DB06185,DB06321,DB07711,DB07783,DB07785,DB07786,DB08877,DB08895,DB09052,DB11817,DB12010,DB15035
Lung Cancer	cancer	Sickle Cell Anemia	HBB	DB00893,DB01593,DB02126,DB06154,DB07427,DB07428,DB07645,DB08077,DB08262,DB08486,DB08632,DB09112,DB09130,DB09147,DB09517,DB13995,DB14487,DB14533,DB14548
Lung Cancer	cancer	Specified Hamartoses	PTEN,SDHB,SDHD,STK11,VHL	DB00756,DB04141,DB04327,DB08689
Lung Cancer	cancer	Spinocerebellar Ataxia	AFG3L2,ANO10,APTX,ATM,ATXN1,ATXN10,ATXN2,ATXN3,ATXN7,ATXN8OS,C10orf2,CACNA1A,DAGLA,FGF14,ITPR1,JPH3,KCNC3,NOP56,PDYN,POLG,PPP2R2B,PRKCG,PRNP,SETX,SPTBN2,SYNE1,SYT14,TBP,TDP1,TGM6,TTBK2,ZNF592	DB00153,DB00171,DB00201,DB00228,DB00252,DB00421,DB00653,DB00661,DB00675,DB00759,DB00825,DB00836,DB01244,DB03401,DB06283,DB06446,DB06637,DB06751,DB09089,DB09096,DB09130,DB09231,DB09232,DB09236,DB09238,DB09462,DB11148,DB12010,DB13746,DB14050
Lung Cancer	cancer	Thalassemia	HBA1,HBA2,HBB	DB00893,DB01592,DB01593,DB02126,DB06154,DB07427,DB07428,DB07645,DB08077,DB08262,DB08486,DB08632,DB09112,DB09130,DB09147,DB09517,DB13257,DB13995,DB14487,DB14488,DB14489,DB14490,DB14491,DB14501,DB14533,DB14548,DB14975,DB15617
Lung Cancer	cancer	Tongue Tie	TBX22
Lupus	immune	Autoimmune Lymphoproliferative Syndrome	CASP10,CASP8,FADD,FAS,FASLG,PRF1	DB11752,DB12651
Lupus	immune	Cerebral Degeneration Due to Generalized Lipidoses	GBA,GLA,NPC1,NPC2,SMPD1	DB00381,DB00477,DB01151,DB03106,DB03740,DB05018,DB06720,DB08283,DB14009
Lupus	immune	Chronic Granulomatous Disease	CYBA,CYBB,NCF1,NCF2,NCF4	DB00514
Lupus	immune	Circulating Enzyme Deficiencies	F12,SERPING1	DB01593,DB05961,DB06404,DB06689,DB09130,DB09228,DB12598,DB14487
Lupus	immune	Combined Heart and Skeletal Defects	CREBBP,EP300,TBX5	DB08655
Lupus	immune	Congenital Disorders of Purine/Pyrimidine Metabolism	APRT,HPRT1,UMPS	DB00173,DB01033,DB01632,DB02309,DB02890,DB03153,DB03506,DB04272,DB04356
Lupus	immune	Congenital Hypogammaglobulinemia	BLNK,BTK,CD79A,CD79B,IGHM,IGLL1,LRRC8A	DB01254,DB01593,DB01863,DB05204,DB09053,DB09130,DB11703,DB12010,DB12240,DB14487,DB15035,DB15327,DB16657
Lupus	immune	Congenital Ichthyosis	ABCA12,ABHD5,ALDH3A2,ALOX12B,ALOXE3,CSTA,CYP4F22,KRT2,LIPN,NIPAL4,ROR2,SPINK5,TGM1	DB00157,DB01593,DB09130,DB11157,DB14487
Lupus	immune	Cystic Fibrosis	CFTR	DB00171,DB00887,DB01016,DB01050,DB02587,DB04395,DB04522,DB04941,DB06266,DB08820,DB09213,DB09280,DB11712,DB15444
Lupus	immune	Degenerative Diseases of the Basal Ganglia	ARSA,GALC,GFAP,PSAP	DB01800,DB01966,DB03821
Lupus	immune	Diamond-Blackfan Anemia	RPL11,RPL35A,RPL5,RPS10,RPS17,RPS19,RPS24,RPS26,RPS7	DB02494,DB07374,DB08437,DB11638
Lupus	immune	Disorders of Copper Metabolism	ATP7A,ATP7B,PRNP	DB00759,DB09130
Lupus	immune	Disorders of Phosphorous Metabolism	CLCN5,CYP27B1,DMP1,ENPP1,FGF23,PHEX,SLC34A3	DB01436,DB06408,DB11077,DB14012
Lupus	immune	Disorders of Straight Chain Amino Acid Metabolism	AHCY,DHTKD1,GATM,GCDH,GLDC,GNMT,MAT1A,PSPH	DB00114,DB00118,DB00129,DB00145,DB01593,DB01752,DB02068,DB02530,DB03147,DB03191,DB03216,DB03245,DB03273,DB03292,DB03611,DB03769,DB04185,DB04454,DB09130,DB14487,DB14533,DB14548
Lupus	immune	Dopa-Responsive Dystonia	GCH1,SPR,TH	DB00120,DB00135,DB00360,DB00765,DB02377,DB02637,DB03461,DB03552,DB03886,DB04275,DB04400
Lupus	immune	Erythromelalgia	SCN9A	DB00243,DB00273,DB00281,DB00313,DB00555,DB00564,DB00776,DB00907,DB00909,DB01069,DB05541,DB06201,DB06218,DB09085,DB09088,DB09342,DB09345,DB11186,DB13269,DB13746,DB13961
Lupus	immune	Genetic Anomalies of Leukocytes	FERMT3,ITGB2,SLC35C1
Lupus	immune	Glucose-6-Phosphate Dehydrogenase Deficiency	G6PD	DB03085,DB03461,DB05107,DB11638
Lupus	immune	Glycogenosis	AGL,G6PC,GAA,LAMP2,PGAM2,PHKA1,PHKA2,PHKB,PHKG2,PYGM,SLC37A4	DB00114,DB00284,DB00491,DB01681,DB01823,DB01843,DB02007,DB02320,DB02348,DB02379,DB02447,DB02471,DB02519,DB02604,DB02719,DB02720,DB02843,DB02964,DB03067,DB03133,DB03218,DB03250,DB03286,DB03354,DB03383,DB03392,DB03479,DB03496,DB03657,DB03835,DB04013,DB04044,DB04055,DB04083,DB04195,DB04295,DB04510,DB04522,DB04544,DB04566,DB04642,DB04643,DB04644,DB04645,DB05200,DB06986,DB07066,DB07792,DB07793,DB07807,DB07949,DB08151,DB08322,DB08500,DB08503
Lupus	immune	Haemophilia	F8,F9,VWF	DB00025,DB00055,DB00100,DB00170,DB05131,DB05202,DB06050,DB06081,DB09108,DB09109,DB09329,DB09332,DB11300,DB11312,DB11571,DB11572,DB11606,DB11607,DB12872,DB13133,DB13150,DB13151,DB13152,DB13192,DB13923,DB13933,DB13998,DB13999,DB14700,DB14738
Lupus	immune	Hereditary Hemorrhagic Telangiectasia	ACVRL1,ENG,SMAD4	DB00171,DB06322
Lupus	immune	Hereditary Muscular Dystrophy	ACTA1,BIN1,CFL2,DNM2,MTM1,MTMR14,MYF6,NEB,TNNT1,TPM2,TPM3	DB02621,DB02772,DB03021,DB03616,DB03850,DB03903,DB04151,DB04395,DB04629,DB04774,DB04775,DB04783,DB08080,DB12695
Lupus	immune	Hereditary Sensory Neuropathy	BSCL2,CMTX2,CMTX3,DNM2,EGR2,FGD4,FIG4,GARS,GDAP1,GJB1,HSPB1,HSPB8,INF2,KARS,KIF1B,LITAF,LMNA,MED25,MFN2,MPZ,MTMR2,NDRG1,NEFL,NMSR,NTRK1,PMP22,PRPS1,PRX,RAB7A,RAB7B,SBF2,SH3TC2,TRPV4,YARS	DB00123,DB00135,DB00145,DB00321,DB00619,DB01766,DB02709,DB03978,DB04315,DB06094,DB07205,DB08371,DB08617,DB08896,DB09061,DB11148,DB11638,DB11986,DB12010,DB12695,DB13926,DB14009,DB14011,DB14723,DB15822
Lupus	immune	Hypopituitarism	BTK,FGFR1,GH1,GHRHR,GLI2,HESX1,KAL1,LHCGR,LHX3,LHX4,OTX2,POU1F1,PROK2,PROKR2,SOX2,TBX19	DB00010,DB00014,DB00032,DB00039,DB00044,DB00050,DB00097,DB00398,DB01109,DB01254,DB01863,DB02058,DB05014,DB05204,DB06719,DB07525,DB07840,DB08577,DB08869,DB08896,DB08901,DB09053,DB09078,DB09079,DB09126,DB11703,DB11800,DB11886,DB12010,DB12147,DB15035,DB15102,DB15327,DB15685,DB15822,DB16657
Lupus	immune	Immunodeficiency with Increased IgM	CD40LG	DB06475
Lupus	immune	Inherited Adrenogenital Disorders	CYP11A1,CYP11B1,CYP17A1,CYP21A2,HSD11B1,HSD3B2,POR,STAR	DB00157,DB00357,DB00396,DB00421,DB00648,DB01011,DB01026,DB01108,DB02329,DB03147,DB03247,DB03461,DB03814,DB04652,DB05064,DB05667,DB05812,DB06992,DB07017,DB07049,DB07056,DB07310,DB07316,DB07619,DB07624,DB07866,DB08277,DB08280,DB08771,DB09061,DB11837,DB13751,DB14009,DB14011
Lupus	immune	Inherited Anomalies of the Skin	ABCC6,ATP2A2,ATP2C1,DKC1,KRT1,KRT16,KRT6C,KRT9,NHP2,NOP10,TERC,TERT,TINF2,WRAP53	DB00171,DB00228,DB00495,DB00753,DB01028,DB01189,DB01236,DB01373,DB01593,DB05036,DB06157,DB09130,DB12747,DB14487,DB14533,DB14548
Lupus	immune	Lipoprotein Deficiencies	ABCA1,APOA1,APOB,LCAT,LPL,MTTP,SAR1B	DB00171,DB01016,DB01094,DB01593,DB01599,DB04315,DB04852,DB05678,DB06439,DB08827,DB09130,DB09568,DB13751,DB14487,DB14533,DB14548
Lupus	immune	Long QT Syndrome	CACNA1C,CAV3,KCNE1,KCNE2,KCNH2,KCNQ1,SCN4B,SCN5A	DB00153,DB00176,DB00192,DB00199,DB00204,DB00228,DB00243,DB00252,DB00270,DB00273,DB00276,DB00280,DB00281,DB00308,DB00313,DB00321,DB00342,DB00343,DB00379,DB00381,DB00393,DB00401,DB00421,DB00455,DB00457,DB00458,DB00472,DB00473,DB00477,DB00489,DB00527,DB00532,DB00537,DB00555,DB00557,DB00564,DB00568,DB00590,DB00604,DB00622,DB00637,DB00653,DB00661,DB00675,DB00679,DB00680,DB00740,DB00750,DB00754,DB00776,DB00825,DB00868,DB00898,DB00907,DB00908,DB00909,DB01023,DB01026,DB01035,DB01054,DB01056,DB01069,DB01074,DB01100,DB01110,DB01115,DB01118,DB01136,DB01142,DB01149,DB01162,DB01182,DB01195,DB01211,DB01218,DB01228,DB01244,DB01320,DB01346,DB01373,DB01388,DB01426,DB01429,DB04855,DB04920,DB04957,DB05541,DB06089,DB06144,DB06207,DB06217,DB06457,DB06712,DB06751,DB09085,DB09088,DB09089,DB09227,DB09229,DB09231,DB09232,DB09235,DB09236,DB09237,DB09238,DB09342,DB09345,DB11090,DB11148,DB11186,DB11386,DB11633,DB11642,DB12278,DB13269,DB13746,DB13961
Lupus	immune	Retinitis Pigmentosa	ABCA4,BEST1,C2orf71,CA4,CERKL,CNGA1,CNGB1,CRB1,CRX,EYS,FAM161A,FSCN2,GUCA1B,IDH3B,IMPDH1,IMPG2,KLHL7,LRAT,MERTK,MT-TS2,NR2E3,NRL,PDE6A,PDE6B,PDE6G,PRCD,PROM1,PRPF3,PRPF31,PRPF8,PRPH2,RBP3,RDH12,RGR,RHO,RLBP1,ROM1,RP1,RP2,RP9,RPE65,RPGR,SAG,SEMA4A,SNRNP200,SPATA7,TOPORS,TTC8,TULP1,USH2A,ZNF513	DB00157,DB00162,DB00201,DB00203,DB00232,DB00273,DB00311,DB00436,DB00562,DB00606,DB00688,DB00703,DB00774,DB00811,DB00819,DB00820,DB00862,DB00869,DB00909,DB01021,DB01024,DB01033,DB01144,DB01159,DB01194,DB01646,DB01728,DB02451,DB02482,DB03152,DB03381,DB03796,DB03948,DB04079,DB04147,DB04209,DB04233,DB04450,DB04522,DB06103,DB06408,DB07954,DB08325,DB08818,DB08846,DB09283,DB09460,DB11948,DB12010,DB13932
Lupus	immune	Severe Combined Immunodeficiency	ADA,AK2,CD3D,CIITA,DCLRE1C,IL2RG,IL7R,JAK3,NHEJ1,PNP,PTPRC,RAG1,RAG2,RFX5,RFXANK,RFXAP,ZAP70	DB00004,DB00041,DB00075,DB00242,DB00552,DB00900,DB00975,DB01667,DB01717,DB02010,DB02096,DB02222,DB02230,DB02377,DB02391,DB02472,DB02568,DB02616,DB02796,DB02830,DB02857,DB03015,DB03101,DB03220,DB03366,DB03370,DB03551,DB03572,DB03609,DB03881,DB04076,DB04218,DB04260,DB04335,DB04440,DB04716,DB04753,DB04754,DB04757,DB05943,DB06185,DB06321,DB07711,DB07783,DB07785,DB07786,DB08877,DB08895,DB09052,DB11817,DB12010,DB15035
Lupus	immune	Sickle Cell Anemia	HBB	DB00893,DB01593,DB02126,DB06154,DB07427,DB07428,DB07645,DB08077,DB08262,DB08486,DB08632,DB09112,DB09130,DB09147,DB09517,DB13995,DB14487,DB14533,DB14548
Lupus	immune	Specific Nail Anomalies	KRT16,KRT17,KRT6A,KRT6B	DB01593,DB14487
Lupus	immune	Specified Hamartoses	PTEN,SDHB,SDHD,STK11,VHL	DB00756,DB04141,DB04327,DB08689
Lupus	immune	Systemic Primary Carnitine Deficiency	SLC22A5	DB00583
Lupus	immune	Thalassemia	HBA1,HBA2,HBB	DB00893,DB01592,DB01593,DB02126,DB06154,DB07427,DB07428,DB07645,DB08077,DB08262,DB08486,DB08632,DB09112,DB09130,DB09147,DB09517,DB13257,DB13995,DB14487,DB14488,DB14489,DB14490,DB14491,DB14501,DB14533,DB14548,DB14975,DB15617
Lymphosarcoma/Reticulorsarcoma	cancer	Cerebral Degeneration Due to Generalized Lipidoses	GBA,GLA,NPC1,NPC2,SMPD1	DB00381,DB00477,DB01151,DB03106,DB03740,DB05018,DB06720,DB08283,DB14009
Lymphosarcoma/Reticulorsarcoma	cancer	Chronic Granulomatous Disease	CYBA,CYBB,NCF1,NCF2,NCF4	DB00514
Lymphosarcoma/Reticulorsarcoma	cancer	Circulating Enzyme Deficiencies	F12,SERPING1	DB01593,DB05961,DB06404,DB06689,DB09130,DB09228,DB12598,DB14487
Lymphosarcoma/Reticulorsarcoma	cancer	Combined Heart and Skeletal Defects	CREBBP,EP300,TBX5	DB08655
Lymphosarcoma/Reticulorsarcoma	cancer	Congenital Ichthyosis	ABCA12,ABHD5,ALDH3A2,ALOX12B,ALOXE3,CSTA,CYP4F22,KRT2,LIPN,NIPAL4,ROR2,SPINK5,TGM1	DB00157,DB01593,DB09130,DB11157,DB14487
Lymphosarcoma/Reticulorsarcoma	cancer	Cystic Fibrosis	CFTR	DB00171,DB00887,DB01016,DB01050,DB02587,DB04395,DB04522,DB04941,DB06266,DB08820,DB09213,DB09280,DB11712,DB15444
Lymphosarcoma/Reticulorsarcoma	cancer	Diamond-Blackfan Anemia	RPL11,RPL35A,RPL5,RPS10,RPS17,RPS19,RPS24,RPS26,RPS7	DB02494,DB07374,DB08437,DB11638
Lymphosarcoma/Reticulorsarcoma	cancer	Disorders of Phosphorous Metabolism	CLCN5,CYP27B1,DMP1,ENPP1,FGF23,PHEX,SLC34A3	DB01436,DB06408,DB11077,DB14012
Lymphosarcoma/Reticulorsarcoma	cancer	Disorders of Straight Chain Amino Acid Metabolism	AHCY,DHTKD1,GATM,GCDH,GLDC,GNMT,MAT1A,PSPH	DB00114,DB00118,DB00129,DB00145,DB01593,DB01752,DB02068,DB02530,DB03147,DB03191,DB03216,DB03245,DB03273,DB03292,DB03611,DB03769,DB04185,DB04454,DB09130,DB14487,DB14533,DB14548
Lymphosarcoma/Reticulorsarcoma	cancer	Genetic Anomalies of Leukocytes	FERMT3,ITGB2,SLC35C1
Lymphosarcoma/Reticulorsarcoma	cancer	Glucose-6-Phosphate Dehydrogenase Deficiency	G6PD	DB03085,DB03461,DB05107,DB11638
Lymphosarcoma/Reticulorsarcoma	cancer	Glycogenosis	AGL,G6PC,GAA,LAMP2,PGAM2,PHKA1,PHKA2,PHKB,PHKG2,PYGM,SLC37A4	DB00114,DB00284,DB00491,DB01681,DB01823,DB01843,DB02007,DB02320,DB02348,DB02379,DB02447,DB02471,DB02519,DB02604,DB02719,DB02720,DB02843,DB02964,DB03067,DB03133,DB03218,DB03250,DB03286,DB03354,DB03383,DB03392,DB03479,DB03496,DB03657,DB03835,DB04013,DB04044,DB04055,DB04083,DB04195,DB04295,DB04510,DB04522,DB04544,DB04566,DB04642,DB04643,DB04644,DB04645,DB05200,DB06986,DB07066,DB07792,DB07793,DB07807,DB07949,DB08151,DB08322,DB08500,DB08503
Lymphosarcoma/Reticulorsarcoma	cancer	Haemophilia	F8,F9,VWF	DB00025,DB00055,DB00100,DB00170,DB05131,DB05202,DB06050,DB06081,DB09108,DB09109,DB09329,DB09332,DB11300,DB11312,DB11571,DB11572,DB11606,DB11607,DB12872,DB13133,DB13150,DB13151,DB13152,DB13192,DB13923,DB13933,DB13998,DB13999,DB14700,DB14738
Lymphosarcoma/Reticulorsarcoma	cancer	Hereditary Hemorrhagic Telangiectasia	ACVRL1,ENG,SMAD4	DB00171,DB06322
Lymphosarcoma/Reticulorsarcoma	cancer	Hereditary Sensory Neuropathy	BSCL2,CMTX2,CMTX3,DNM2,EGR2,FGD4,FIG4,GARS,GDAP1,GJB1,HSPB1,HSPB8,INF2,KARS,KIF1B,LITAF,LMNA,MED25,MFN2,MPZ,MTMR2,NDRG1,NEFL,NMSR,NTRK1,PMP22,PRPS1,PRX,RAB7A,RAB7B,SBF2,SH3TC2,TRPV4,YARS	DB00123,DB00135,DB00145,DB00321,DB00619,DB01766,DB02709,DB03978,DB04315,DB06094,DB07205,DB08371,DB08617,DB08896,DB09061,DB11148,DB11638,DB11986,DB12010,DB12695,DB13926,DB14009,DB14011,DB14723,DB15822
Lymphosarcoma/Reticulorsarcoma	cancer	Hypopituitarism	BTK,FGFR1,GH1,GHRHR,GLI2,HESX1,KAL1,LHCGR,LHX3,LHX4,OTX2,POU1F1,PROK2,PROKR2,SOX2,TBX19	DB00010,DB00014,DB00032,DB00039,DB00044,DB00050,DB00097,DB00398,DB01109,DB01254,DB01863,DB02058,DB05014,DB05204,DB06719,DB07525,DB07840,DB08577,DB08869,DB08896,DB08901,DB09053,DB09078,DB09079,DB09126,DB11703,DB11800,DB11886,DB12010,DB12147,DB15035,DB15102,DB15327,DB15685,DB15822,DB16657
Lymphosarcoma/Reticulorsarcoma	cancer	Immunodeficiency with Increased IgM	CD40LG	DB06475
Lymphosarcoma/Reticulorsarcoma	cancer	Inherited Anomalies of the Skin	ABCC6,ATP2A2,ATP2C1,DKC1,KRT1,KRT16,KRT6C,KRT9,NHP2,NOP10,TERC,TERT,TINF2,WRAP53	DB00171,DB00228,DB00495,DB00753,DB01028,DB01189,DB01236,DB01373,DB01593,DB05036,DB06157,DB09130,DB12747,DB14487,DB14533,DB14548
Lymphosarcoma/Reticulorsarcoma	cancer	Lipoprotein Deficiencies	ABCA1,APOA1,APOB,LCAT,LPL,MTTP,SAR1B	DB00171,DB01016,DB01094,DB01593,DB01599,DB04315,DB04852,DB05678,DB06439,DB08827,DB09130,DB09568,DB13751,DB14487,DB14533,DB14548
Lymphosarcoma/Reticulorsarcoma	cancer	Long QT Syndrome	CACNA1C,CAV3,KCNE1,KCNE2,KCNH2,KCNQ1,SCN4B,SCN5A	DB00153,DB00176,DB00192,DB00199,DB00204,DB00228,DB00243,DB00252,DB00270,DB00273,DB00276,DB00280,DB00281,DB00308,DB00313,DB00321,DB00342,DB00343,DB00379,DB00381,DB00393,DB00401,DB00421,DB00455,DB00457,DB00458,DB00472,DB00473,DB00477,DB00489,DB00527,DB00532,DB00537,DB00555,DB00557,DB00564,DB00568,DB00590,DB00604,DB00622,DB00637,DB00653,DB00661,DB00675,DB00679,DB00680,DB00740,DB00750,DB00754,DB00776,DB00825,DB00868,DB00898,DB00907,DB00908,DB00909,DB01023,DB01026,DB01035,DB01054,DB01056,DB01069,DB01074,DB01100,DB01110,DB01115,DB01118,DB01136,DB01142,DB01149,DB01162,DB01182,DB01195,DB01211,DB01218,DB01228,DB01244,DB01320,DB01346,DB01373,DB01388,DB01426,DB01429,DB04855,DB04920,DB04957,DB05541,DB06089,DB06144,DB06207,DB06217,DB06457,DB06712,DB06751,DB09085,DB09088,DB09089,DB09227,DB09229,DB09231,DB09232,DB09235,DB09236,DB09237,DB09238,DB09342,DB09345,DB11090,DB11148,DB11186,DB11386,DB11633,DB11642,DB12278,DB13269,DB13746,DB13961
Lymphosarcoma/Reticulorsarcoma	cancer	Neurofibromatosis	NF1,NF2
Lymphosarcoma/Reticulorsarcoma	cancer	Non-Specific Autosomal Deletion Syndromes	CLIP2,ELN,GTF2I,GTF2IRD1,LETM1,LIMK1,MSX1,NCF1,WHSC1	DB00514,DB00533,DB08912,DB12010
Lymphosarcoma/Reticulorsarcoma	cancer	Non-Specified Osteodystrophy	EXT1,EXT2
Lymphosarcoma/Reticulorsarcoma	cancer	Pervasive, Specified Congenital Anomalies	ARL6,BBS1,BBS10,BBS12,BBS2,BBS4,BBS5,BBS7,BBS9,BRAF,CEP290,CHD7,CUL7,DHCR7,FGD1,FLCN,HRAS,IDUA,JAG1,KRAS,MKKS,MKS1,NIPBL,NOTCH2,NRAS,PTCH1,PTPN11,RAF1,ROR2,RPS6KA3,SMC1A,SMC3,SOS1,TRIM32,TTC8	DB00157,DB00398,DB00945,DB02210,DB02779,DB03226,DB04137,DB04315,DB04973,DB05190,DB05268,DB05984,DB06999,DB07000,DB07771,DB07780,DB08553,DB08751,DB08862,DB08881,DB08896,DB08912,DB11718,DB12010,DB14840,DB15568,DB15569
Lymphosarcoma/Reticulorsarcoma	cancer	Severe Combined Immunodeficiency	ADA,AK2,CD3D,CIITA,DCLRE1C,IL2RG,IL7R,JAK3,NHEJ1,PNP,PTPRC,RAG1,RAG2,RFX5,RFXANK,RFXAP,ZAP70	DB00004,DB00041,DB00075,DB00242,DB00552,DB00900,DB00975,DB01667,DB01717,DB02010,DB02096,DB02222,DB02230,DB02377,DB02391,DB02472,DB02568,DB02616,DB02796,DB02830,DB02857,DB03015,DB03101,DB03220,DB03366,DB03370,DB03551,DB03572,DB03609,DB03881,DB04076,DB04218,DB04260,DB04335,DB04440,DB04716,DB04753,DB04754,DB04757,DB05943,DB06185,DB06321,DB07711,DB07783,DB07785,DB07786,DB08877,DB08895,DB09052,DB11817,DB12010,DB15035
Lymphosarcoma/Reticulorsarcoma	cancer	Sickle Cell Anemia	HBB	DB00893,DB01593,DB02126,DB06154,DB07427,DB07428,DB07645,DB08077,DB08262,DB08486,DB08632,DB09112,DB09130,DB09147,DB09517,DB13995,DB14487,DB14533,DB14548
Lymphosarcoma/Reticulorsarcoma	cancer	Spinocerebellar Ataxia	AFG3L2,ANO10,APTX,ATM,ATXN1,ATXN10,ATXN2,ATXN3,ATXN7,ATXN8OS,C10orf2,CACNA1A,DAGLA,FGF14,ITPR1,JPH3,KCNC3,NOP56,PDYN,POLG,PPP2R2B,PRKCG,PRNP,SETX,SPTBN2,SYNE1,SYT14,TBP,TDP1,TGM6,TTBK2,ZNF592	DB00153,DB00171,DB00201,DB00228,DB00252,DB00421,DB00653,DB00661,DB00675,DB00759,DB00825,DB00836,DB01244,DB03401,DB06283,DB06446,DB06637,DB06751,DB09089,DB09096,DB09130,DB09231,DB09232,DB09236,DB09238,DB09462,DB11148,DB12010,DB13746,DB14050
Lymphosarcoma/Reticulorsarcoma	cancer	Wiskott-Aldrich Syndrome	WAS	DB01731
Malignant Brain Neoplasm	cancer	Anophthalmos/Micropthalmos	BCOR,BMP4,GDF3,GDF6,MFRP,OTX2,PAX6,PRSS56,RAX,SHH,SIX6,SOX2,STRA6,VSX2	DB01373
Malignant Brain Neoplasm	cancer	Cerebral Degeneration Due to Generalized Lipidoses	GBA,GLA,NPC1,NPC2,SMPD1	DB00381,DB00477,DB01151,DB03106,DB03740,DB05018,DB06720,DB08283,DB14009
Malignant Brain Neoplasm	cancer	Chondrodystrophy	COL2A1,FGFR3	DB00048,DB05014,DB06589,DB08901,DB09078,DB09079,DB11886,DB12010,DB12147,DB15102,DB15685
Malignant Brain Neoplasm	cancer	Chronic Granulomatous Disease	CYBA,CYBB,NCF1,NCF2,NCF4	DB00514
Malignant Brain Neoplasm	cancer	Chronic Progressive External Ophthalmoplegia	C10orf2,MT-TL1,POLG,SLC25A4	DB00171,DB00720,DB01077,DB01736,DB02426,DB03429,DB04178
Malignant Brain Neoplasm	cancer	Combined Heart and Skeletal Defects	CREBBP,EP300,TBX5	DB08655
Malignant Brain Neoplasm	cancer	Congenital Hydrocephalus	ADAMTS2,AHI1,ARL13B,B9D1,B9D2,CC2D2A,CEP290,COL1A1,COL1A2,COL3A1,COL5A1,COL5A2,INPP5E,L1CAM,MKS1,NPHP1,OFD1,PLOD1,RPGRIP1L,TMEM216,TMEM67,TNXB	DB00048,DB00126,DB00898,DB04866,DB11338,DB12872,DB13133
Malignant Brain Neoplasm	cancer	Congenital Ichthyosis	ABCA12,ABHD5,ALDH3A2,ALOX12B,ALOXE3,CSTA,CYP4F22,KRT2,LIPN,NIPAL4,ROR2,SPINK5,TGM1	DB00157,DB01593,DB09130,DB11157,DB14487
Malignant Brain Neoplasm	cancer	Cystic Fibrosis	CFTR	DB00171,DB00887,DB01016,DB01050,DB02587,DB04395,DB04522,DB04941,DB06266,DB08820,DB09213,DB09280,DB11712,DB15444
Malignant Brain Neoplasm	cancer	Degenerative Diseases of the Basal Ganglia	ARSA,GALC,GFAP,PSAP	DB01800,DB01966,DB03821
Malignant Brain Neoplasm	cancer	Diamond-Blackfan Anemia	RPL11,RPL35A,RPL5,RPS10,RPS17,RPS19,RPS24,RPS26,RPS7	DB02494,DB07374,DB08437,DB11638
Malignant Brain Neoplasm	cancer	Disorders of Copper Metabolism	ATP7A,ATP7B,PRNP	DB00759,DB09130
Malignant Brain Neoplasm	cancer	Disorders of Phosphorous Metabolism	CLCN5,CYP27B1,DMP1,ENPP1,FGF23,PHEX,SLC34A3	DB01436,DB06408,DB11077,DB14012
Malignant Brain Neoplasm	cancer	Disorders of Straight Chain Amino Acid Metabolism	AHCY,DHTKD1,GATM,GCDH,GLDC,GNMT,MAT1A,PSPH	DB00114,DB00118,DB00129,DB00145,DB01593,DB01752,DB02068,DB02530,DB03147,DB03191,DB03216,DB03245,DB03273,DB03292,DB03611,DB03769,DB04185,DB04454,DB09130,DB14487,DB14533,DB14548
Malignant Brain Neoplasm	cancer	Disorders of Urea Cycle Metabolism	ARG1,ASL,ASS1,CPS1,NAGS,SLC25A15	DB00125,DB00128,DB00129,DB00142,DB00155,DB00171,DB01983,DB02267,DB02381,DB02499,DB02689,DB03144,DB03731,DB03814,DB03904,DB04197,DB04530,DB04585,DB04648,DB06757,DB06775
Malignant Brain Neoplasm	cancer	Dopa-Responsive Dystonia	GCH1,SPR,TH	DB00120,DB00135,DB00360,DB00765,DB02377,DB02637,DB03461,DB03552,DB03886,DB04275,DB04400
Malignant Brain Neoplasm	cancer	Facial and Skull Anomalies	COL11A2,FGFR1,FGFR2,FGFR3,POLR1C,POLR1D,RAB23,TCOF1,TWIST1	DB00039,DB00398,DB01041,DB01109,DB01901,DB02058,DB02491,DB05014,DB06589,DB07525,DB07840,DB08577,DB08896,DB08901,DB09078,DB09079,DB10770,DB10772,DB11800,DB11886,DB12010,DB12147,DB15102,DB15685,DB15822
Malignant Brain Neoplasm	cancer	Familial Dysautonomia	IKBKAP
Malignant Brain Neoplasm	cancer	Friedreich Ataxia	FXN	DB01592,DB14488,DB14489,DB14490,DB14491,DB14501
Malignant Brain Neoplasm	cancer	Genetic Anomalies of Leukocytes	FERMT3,ITGB2,SLC35C1
Malignant Brain Neoplasm	cancer	Haemophilia	F8,F9,VWF	DB00025,DB00055,DB00100,DB00170,DB05131,DB05202,DB06050,DB06081,DB09108,DB09109,DB09329,DB09332,DB11300,DB11312,DB11571,DB11572,DB11606,DB11607,DB12872,DB13133,DB13150,DB13151,DB13152,DB13192,DB13923,DB13933,DB13998,DB13999,DB14700,DB14738
Malignant Brain Neoplasm	cancer	Hereditary Hemorrhagic Telangiectasia	ACVRL1,ENG,SMAD4	DB00171,DB06322
Malignant Brain Neoplasm	cancer	Hereditary Sensory Neuropathy	BSCL2,CMTX2,CMTX3,DNM2,EGR2,FGD4,FIG4,GARS,GDAP1,GJB1,HSPB1,HSPB8,INF2,KARS,KIF1B,LITAF,LMNA,MED25,MFN2,MPZ,MTMR2,NDRG1,NEFL,NMSR,NTRK1,PMP22,PRPS1,PRX,RAB7A,RAB7B,SBF2,SH3TC2,TRPV4,YARS	DB00123,DB00135,DB00145,DB00321,DB00619,DB01766,DB02709,DB03978,DB04315,DB06094,DB07205,DB08371,DB08617,DB08896,DB09061,DB11148,DB11638,DB11986,DB12010,DB12695,DB13926,DB14009,DB14011,DB14723,DB15822
Malignant Brain Neoplasm	cancer	Holoprosencephaly	DISP1,FGF8,FOXH1,GLI2,NODAL,PTCH1,SHH,SIX3,TDGF1,TGIF1,ZIC2
Malignant Brain Neoplasm	cancer	Hypopituitarism	BTK,FGFR1,GH1,GHRHR,GLI2,HESX1,KAL1,LHCGR,LHX3,LHX4,OTX2,POU1F1,PROK2,PROKR2,SOX2,TBX19	DB00010,DB00014,DB00032,DB00039,DB00044,DB00050,DB00097,DB00398,DB01109,DB01254,DB01863,DB02058,DB05014,DB05204,DB06719,DB07525,DB07840,DB08577,DB08869,DB08896,DB08901,DB09053,DB09078,DB09079,DB09126,DB11703,DB11800,DB11886,DB12010,DB12147,DB15035,DB15102,DB15327,DB15685,DB15822,DB16657
Malignant Brain Neoplasm	cancer	Inherited Adrenogenital Disorders	CYP11A1,CYP11B1,CYP17A1,CYP21A2,HSD11B1,HSD3B2,POR,STAR	DB00157,DB00357,DB00396,DB00421,DB00648,DB01011,DB01026,DB01108,DB02329,DB03147,DB03247,DB03461,DB03814,DB04652,DB05064,DB05667,DB05812,DB06992,DB07017,DB07049,DB07056,DB07310,DB07316,DB07619,DB07624,DB07866,DB08277,DB08280,DB08771,DB09061,DB11837,DB13751,DB14009,DB14011
Malignant Brain Neoplasm	cancer	Inherited Anomalies of the Skin	ABCC6,ATP2A2,ATP2C1,DKC1,KRT1,KRT16,KRT6C,KRT9,NHP2,NOP10,TERC,TERT,TINF2,WRAP53	DB00171,DB00228,DB00495,DB00753,DB01028,DB01189,DB01236,DB01373,DB01593,DB05036,DB06157,DB09130,DB12747,DB14487,DB14533,DB14548
Malignant Brain Neoplasm	cancer	Li Fraumeni and Related Syndromes	CDKN2A,CHEK2,TP53	DB00945,DB01593,DB03347,DB05149,DB05404,DB06486,DB08363,DB12010,DB14487,DB14533,DB14548
Malignant Brain Neoplasm	cancer	Lipoprotein Deficiencies	ABCA1,APOA1,APOB,LCAT,LPL,MTTP,SAR1B	DB00171,DB01016,DB01094,DB01593,DB01599,DB04315,DB04852,DB05678,DB06439,DB08827,DB09130,DB09568,DB13751,DB14487,DB14533,DB14548
Malignant Brain Neoplasm	cancer	Long QT Syndrome	CACNA1C,CAV3,KCNE1,KCNE2,KCNH2,KCNQ1,SCN4B,SCN5A	DB00153,DB00176,DB00192,DB00199,DB00204,DB00228,DB00243,DB00252,DB00270,DB00273,DB00276,DB00280,DB00281,DB00308,DB00313,DB00321,DB00342,DB00343,DB00379,DB00381,DB00393,DB00401,DB00421,DB00455,DB00457,DB00458,DB00472,DB00473,DB00477,DB00489,DB00527,DB00532,DB00537,DB00555,DB00557,DB00564,DB00568,DB00590,DB00604,DB00622,DB00637,DB00653,DB00661,DB00675,DB00679,DB00680,DB00740,DB00750,DB00754,DB00776,DB00825,DB00868,DB00898,DB00907,DB00908,DB00909,DB01023,DB01026,DB01035,DB01054,DB01056,DB01069,DB01074,DB01100,DB01110,DB01115,DB01118,DB01136,DB01142,DB01149,DB01162,DB01182,DB01195,DB01211,DB01218,DB01228,DB01244,DB01320,DB01346,DB01373,DB01388,DB01426,DB01429,DB04855,DB04920,DB04957,DB05541,DB06089,DB06144,DB06207,DB06217,DB06457,DB06712,DB06751,DB09085,DB09088,DB09089,DB09227,DB09229,DB09231,DB09232,DB09235,DB09236,DB09237,DB09238,DB09342,DB09345,DB11090,DB11148,DB11186,DB11386,DB11633,DB11642,DB12278,DB13269,DB13746,DB13961
Malignant Brain Neoplasm	cancer	Multiple Endocrine Neoplasia Type I	MEN1
Malignant Brain Neoplasm	cancer	Neurofibromatosis	NF1,NF2
Malignant Brain Neoplasm	cancer	Non-Specified Osteodystrophy	EXT1,EXT2
Malignant Brain Neoplasm	cancer	Osteogenesis Imperfecta	COL1A1,COL1A2,CRTAP,LEPRE1	DB00048,DB04866,DB11338,DB12872,DB13133
Malignant Brain Neoplasm	cancer	Pervasive, Specified Congenital Anomalies	ARL6,BBS1,BBS10,BBS12,BBS2,BBS4,BBS5,BBS7,BBS9,BRAF,CEP290,CHD7,CUL7,DHCR7,FGD1,FLCN,HRAS,IDUA,JAG1,KRAS,MKKS,MKS1,NIPBL,NOTCH2,NRAS,PTCH1,PTPN11,RAF1,ROR2,RPS6KA3,SMC1A,SMC3,SOS1,TRIM32,TTC8	DB00157,DB00398,DB00945,DB02210,DB02779,DB03226,DB04137,DB04315,DB04973,DB05190,DB05268,DB05984,DB06999,DB07000,DB07771,DB07780,DB08553,DB08751,DB08862,DB08881,DB08896,DB08912,DB11718,DB12010,DB14840,DB15568,DB15569
Malignant Brain Neoplasm	cancer	Severe Combined Immunodeficiency	ADA,AK2,CD3D,CIITA,DCLRE1C,IL2RG,IL7R,JAK3,NHEJ1,PNP,PTPRC,RAG1,RAG2,RFX5,RFXANK,RFXAP,ZAP70	DB00004,DB00041,DB00075,DB00242,DB00552,DB00900,DB00975,DB01667,DB01717,DB02010,DB02096,DB02222,DB02230,DB02377,DB02391,DB02472,DB02568,DB02616,DB02796,DB02830,DB02857,DB03015,DB03101,DB03220,DB03366,DB03370,DB03551,DB03572,DB03609,DB03881,DB04076,DB04218,DB04260,DB04335,DB04440,DB04716,DB04753,DB04754,DB04757,DB05943,DB06185,DB06321,DB07711,DB07783,DB07785,DB07786,DB08877,DB08895,DB09052,DB11817,DB12010,DB15035
Malignant Brain Neoplasm	cancer	Sickle Cell Anemia	HBB	DB00893,DB01593,DB02126,DB06154,DB07427,DB07428,DB07645,DB08077,DB08262,DB08486,DB08632,DB09112,DB09130,DB09147,DB09517,DB13995,DB14487,DB14533,DB14548
Malignant Brain Neoplasm	cancer	Specified Anomalies of the Musculoskeletal System	EDN3,EDNRB,FGFR3,HSPG2,IRF6,LIFR,LMX1B,MITF,PAX3,PCNT,SLC26A2,SNAI2,SOX10	DB00039,DB00559,DB05014,DB06138,DB06268,DB06403,DB06460,DB06558,DB06589,DB08901,DB08932,DB09078,DB09079,DB11886,DB12010,DB12147,DB15102,DB15685
Malignant Brain Neoplasm	cancer	Specified Hamartoses	PTEN,SDHB,SDHD,STK11,VHL	DB00756,DB04141,DB04327,DB08689
Malignant Brain Neoplasm	cancer	Spinocerebellar Ataxia	AFG3L2,ANO10,APTX,ATM,ATXN1,ATXN10,ATXN2,ATXN3,ATXN7,ATXN8OS,C10orf2,CACNA1A,DAGLA,FGF14,ITPR1,JPH3,KCNC3,NOP56,PDYN,POLG,PPP2R2B,PRKCG,PRNP,SETX,SPTBN2,SYNE1,SYT14,TBP,TDP1,TGM6,TTBK2,ZNF592	DB00153,DB00171,DB00201,DB00228,DB00252,DB00421,DB00653,DB00661,DB00675,DB00759,DB00825,DB00836,DB01244,DB03401,DB06283,DB06446,DB06637,DB06751,DB09089,DB09096,DB09130,DB09231,DB09232,DB09236,DB09238,DB09462,DB11148,DB12010,DB13746,DB14050
Malignant Brain Neoplasm	cancer	Thalassemia	HBA1,HBA2,HBB	DB00893,DB01592,DB01593,DB02126,DB06154,DB07427,DB07428,DB07645,DB08077,DB08262,DB08486,DB08632,DB09112,DB09130,DB09147,DB09517,DB13257,DB13995,DB14487,DB14488,DB14489,DB14490,DB14491,DB14501,DB14533,DB14548,DB14975,DB15617
Malignant Brain Neoplasm	cancer	Tuberous Sclerosis	TSC1,TSC2
Melanoma	cancer	Anophthalmos/Micropthalmos	BCOR,BMP4,GDF3,GDF6,MFRP,OTX2,PAX6,PRSS56,RAX,SHH,SIX6,SOX2,STRA6,VSX2	DB01373
Melanoma	cancer	Cerebral Degeneration Due to Generalized Lipidoses	GBA,GLA,NPC1,NPC2,SMPD1	DB00381,DB00477,DB01151,DB03106,DB03740,DB05018,DB06720,DB08283,DB14009
Melanoma	cancer	Chronic Granulomatous Disease	CYBA,CYBB,NCF1,NCF2,NCF4	DB00514
Melanoma	cancer	Circulating Enzyme Deficiencies	F12,SERPING1	DB01593,DB05961,DB06404,DB06689,DB09130,DB09228,DB12598,DB14487
Melanoma	cancer	Combined Heart and Skeletal Defects	CREBBP,EP300,TBX5	DB08655
Melanoma	cancer	Congenital Disorders of Purine/Pyrimidine Metabolism	APRT,HPRT1,UMPS	DB00173,DB01033,DB01632,DB02309,DB02890,DB03153,DB03506,DB04272,DB04356
Melanoma	cancer	Congenital Ectodermal Dysplasia	COL17A1,COL7A1,EDA,EDAR,EDARADD,GJB6,ITGA6,ITGB4,KRT14,KRT5,LAMA3,LAMB3,LAMC2,PLEC,WNT10A	DB01593,DB05122,DB06245,DB14487
Melanoma	cancer	Congenital Ichthyosis	ABCA12,ABHD5,ALDH3A2,ALOX12B,ALOXE3,CSTA,CYP4F22,KRT2,LIPN,NIPAL4,ROR2,SPINK5,TGM1	DB00157,DB01593,DB09130,DB11157,DB14487
Melanoma	cancer	Congenital Pigmentary Anomalies	ERCC2,ERCC3,KIT,POLH,RECQL4,XPA,XPC	DB00398,DB00619,DB01254,DB01268,DB01962,DB04868,DB05146,DB05913,DB06080,DB06589,DB06595,DB08896,DB08901,DB09078,DB09103,DB11800,DB12010,DB12147,DB12742,DB12978,DB14840,DB15233
Melanoma	cancer	Cystic Fibrosis	CFTR	DB00171,DB00887,DB01016,DB01050,DB02587,DB04395,DB04522,DB04941,DB06266,DB08820,DB09213,DB09280,DB11712,DB15444
Melanoma	cancer	Degenerative Diseases of the Basal Ganglia	ARSA,GALC,GFAP,PSAP	DB01800,DB01966,DB03821
Melanoma	cancer	Disorders of Aromatic Amino Acid Metabolism	AP3B1,BLOC1S3,BLOC1S6,DTNBP1,FAH,HPD,HPS1,HPS4,HPS5,HPS6,MC1R,OCA2,SLC45A2,TAT,TFF1,TYR,TYRP1	DB00114,DB00120,DB00135,DB00142,DB00157,DB00348,DB00481,DB00548,DB00600,DB01055,DB01677,DB01762,DB01832,DB02850,DB04468,DB04931,DB05479,DB09526,DB11217,DB11254,DB11653
Melanoma	cancer	Disorders of Copper Metabolism	ATP7A,ATP7B,PRNP	DB00759,DB09130
Melanoma	cancer	Disorders of Phosphorous Metabolism	CLCN5,CYP27B1,DMP1,ENPP1,FGF23,PHEX,SLC34A3	DB01436,DB06408,DB11077,DB14012
Melanoma	cancer	Disorders of Straight Chain Amino Acid Metabolism	AHCY,DHTKD1,GATM,GCDH,GLDC,GNMT,MAT1A,PSPH	DB00114,DB00118,DB00129,DB00145,DB01593,DB01752,DB02068,DB02530,DB03147,DB03191,DB03216,DB03245,DB03273,DB03292,DB03611,DB03769,DB04185,DB04454,DB09130,DB14487,DB14533,DB14548
Melanoma	cancer	Dopa-Responsive Dystonia	GCH1,SPR,TH	DB00120,DB00135,DB00360,DB00765,DB02377,DB02637,DB03461,DB03552,DB03886,DB04275,DB04400
Melanoma	cancer	Facial and Skull Anomalies	COL11A2,FGFR1,FGFR2,FGFR3,POLR1C,POLR1D,RAB23,TCOF1,TWIST1	DB00039,DB00398,DB01041,DB01109,DB01901,DB02058,DB02491,DB05014,DB06589,DB07525,DB07840,DB08577,DB08896,DB08901,DB09078,DB09079,DB10770,DB10772,DB11800,DB11886,DB12010,DB12147,DB15102,DB15685,DB15822
Melanoma	cancer	Genetic Anomalies of Leukocytes	FERMT3,ITGB2,SLC35C1
Melanoma	cancer	Haemophilia	F8,F9,VWF	DB00025,DB00055,DB00100,DB00170,DB05131,DB05202,DB06050,DB06081,DB09108,DB09109,DB09329,DB09332,DB11300,DB11312,DB11571,DB11572,DB11606,DB11607,DB12872,DB13133,DB13150,DB13151,DB13152,DB13192,DB13923,DB13933,DB13998,DB13999,DB14700,DB14738
Melanoma	cancer	Hereditary Hemorrhagic Telangiectasia	ACVRL1,ENG,SMAD4	DB00171,DB06322
Melanoma	cancer	Hereditary Sensory Neuropathy	BSCL2,CMTX2,CMTX3,DNM2,EGR2,FGD4,FIG4,GARS,GDAP1,GJB1,HSPB1,HSPB8,INF2,KARS,KIF1B,LITAF,LMNA,MED25,MFN2,MPZ,MTMR2,NDRG1,NEFL,NMSR,NTRK1,PMP22,PRPS1,PRX,RAB7A,RAB7B,SBF2,SH3TC2,TRPV4,YARS	DB00123,DB00135,DB00145,DB00321,DB00619,DB01766,DB02709,DB03978,DB04315,DB06094,DB07205,DB08371,DB08617,DB08896,DB09061,DB11148,DB11638,DB11986,DB12010,DB12695,DB13926,DB14009,DB14011,DB14723,DB15822
Melanoma	cancer	Hypopituitarism	BTK,FGFR1,GH1,GHRHR,GLI2,HESX1,KAL1,LHCGR,LHX3,LHX4,OTX2,POU1F1,PROK2,PROKR2,SOX2,TBX19	DB00010,DB00014,DB00032,DB00039,DB00044,DB00050,DB00097,DB00398,DB01109,DB01254,DB01863,DB02058,DB05014,DB05204,DB06719,DB07525,DB07840,DB08577,DB08869,DB08896,DB08901,DB09053,DB09078,DB09079,DB09126,DB11703,DB11800,DB11886,DB12010,DB12147,DB15035,DB15102,DB15327,DB15685,DB15822,DB16657
Melanoma	cancer	Inherited Anomalies of the Skin	ABCC6,ATP2A2,ATP2C1,DKC1,KRT1,KRT16,KRT6C,KRT9,NHP2,NOP10,TERC,TERT,TINF2,WRAP53	DB00171,DB00228,DB00495,DB00753,DB01028,DB01189,DB01236,DB01373,DB01593,DB05036,DB06157,DB09130,DB12747,DB14487,DB14533,DB14548
Melanoma	cancer	Li Fraumeni and Related Syndromes	CDKN2A,CHEK2,TP53	DB00945,DB01593,DB03347,DB05149,DB05404,DB06486,DB08363,DB12010,DB14487,DB14533,DB14548
Melanoma	cancer	Lipoprotein Deficiencies	ABCA1,APOA1,APOB,LCAT,LPL,MTTP,SAR1B	DB00171,DB01016,DB01094,DB01593,DB01599,DB04315,DB04852,DB05678,DB06439,DB08827,DB09130,DB09568,DB13751,DB14487,DB14533,DB14548
Melanoma	cancer	Neurofibromatosis	NF1,NF2
Melanoma	cancer	Polycystic Kidney, Autosomal Dominant	PKD1,PKHD1,TSC2
Melanoma	cancer	Retinitis Pigmentosa	ABCA4,BEST1,C2orf71,CA4,CERKL,CNGA1,CNGB1,CRB1,CRX,EYS,FAM161A,FSCN2,GUCA1B,IDH3B,IMPDH1,IMPG2,KLHL7,LRAT,MERTK,MT-TS2,NR2E3,NRL,PDE6A,PDE6B,PDE6G,PRCD,PROM1,PRPF3,PRPF31,PRPF8,PRPH2,RBP3,RDH12,RGR,RHO,RLBP1,ROM1,RP1,RP2,RP9,RPE65,RPGR,SAG,SEMA4A,SNRNP200,SPATA7,TOPORS,TTC8,TULP1,USH2A,ZNF513	DB00157,DB00162,DB00201,DB00203,DB00232,DB00273,DB00311,DB00436,DB00562,DB00606,DB00688,DB00703,DB00774,DB00811,DB00819,DB00820,DB00862,DB00869,DB00909,DB01021,DB01024,DB01033,DB01144,DB01159,DB01194,DB01646,DB01728,DB02451,DB02482,DB03152,DB03381,DB03796,DB03948,DB04079,DB04147,DB04209,DB04233,DB04450,DB04522,DB06103,DB06408,DB07954,DB08325,DB08818,DB08846,DB09283,DB09460,DB11948,DB12010,DB13932
Melanoma	cancer	Severe Combined Immunodeficiency	ADA,AK2,CD3D,CIITA,DCLRE1C,IL2RG,IL7R,JAK3,NHEJ1,PNP,PTPRC,RAG1,RAG2,RFX5,RFXANK,RFXAP,ZAP70	DB00004,DB00041,DB00075,DB00242,DB00552,DB00900,DB00975,DB01667,DB01717,DB02010,DB02096,DB02222,DB02230,DB02377,DB02391,DB02472,DB02568,DB02616,DB02796,DB02830,DB02857,DB03015,DB03101,DB03220,DB03366,DB03370,DB03551,DB03572,DB03609,DB03881,DB04076,DB04218,DB04260,DB04335,DB04440,DB04716,DB04753,DB04754,DB04757,DB05943,DB06185,DB06321,DB07711,DB07783,DB07785,DB07786,DB08877,DB08895,DB09052,DB11817,DB12010,DB15035
Melanoma	cancer	Sickle Cell Anemia	HBB	DB00893,DB01593,DB02126,DB06154,DB07427,DB07428,DB07645,DB08077,DB08262,DB08486,DB08632,DB09112,DB09130,DB09147,DB09517,DB13995,DB14487,DB14533,DB14548
Melanoma	cancer	Specific Nail Anomalies	KRT16,KRT17,KRT6A,KRT6B	DB01593,DB14487
Melanoma	cancer	Specified Hamartoses	PTEN,SDHB,SDHD,STK11,VHL	DB00756,DB04141,DB04327,DB08689
Melanoma	cancer	Tongue Tie	TBX22
Melanoma	cancer	Tuberous Sclerosis	TSC1,TSC2
Migraine	neurological	Androgen Insensitivity Syndrome	AR	DB00255,DB00367,DB00396,DB00421,DB00499,DB00621,DB00623,DB00624,DB00648,DB00655,DB00665,DB00675,DB00717,DB00858,DB00957,DB00984,DB01026,DB01063,DB01128,DB01185,DB01395,DB01406,DB01420,DB01428,DB01481,DB01541,DB01564,DB01608,DB01708,DB02266,DB02901,DB02932,DB02998,DB04709,DB04839,DB05234,DB06133,DB06412,DB06710,DB06713,DB06718,DB06870,DB07039,DB07286,DB07419,DB07421,DB07422,DB07423,DB07454,DB07717,DB07769,DB08035,DB08087,DB08088,DB08089,DB08461,DB08604,DB08804,DB08867,DB08899,DB09086,DB09123,DB09371,DB09389,DB11064,DB11219,DB11429,DB11447,DB11619,DB11901,DB12499,DB12941,DB13155,DB13934,DB13943,DB13944,DB13946,DB13951,DB14583,DB14639,DB15488,DB15647
Migraine	neurological	Anophthalmos/Micropthalmos	BCOR,BMP4,GDF3,GDF6,MFRP,OTX2,PAX6,PRSS56,RAX,SHH,SIX6,SOX2,STRA6,VSX2	DB01373
Migraine	neurological	Autoimmune Lymphoproliferative Syndrome	CASP10,CASP8,FADD,FAS,FASLG,PRF1	DB11752,DB12651
Migraine	neurological	Autoimmune Polyglandular Syndrome	AIRE
Migraine	neurological	Bartter Syndrome	BSND,CLCNKA,CLCNKB,KCNJ1,SLC12A1	DB00214,DB00217,DB00222,DB00232,DB00310,DB00350,DB00414,DB00534,DB00695,DB00761,DB00774,DB00887,DB00903,DB01124,DB01325,DB01382,DB01392,DB02925,DB04552,DB08838,DB09295,DB11148
Migraine	neurological	Cerebral Degeneration Due to Generalized Lipidoses	GBA,GLA,NPC1,NPC2,SMPD1	DB00381,DB00477,DB01151,DB03106,DB03740,DB05018,DB06720,DB08283,DB14009
Migraine	neurological	Cerebral Lipidoses	GLB1,GM2A,HEXA,HEXB,MCOLN1	DB00205,DB02261,DB02813,DB03017,DB03633,DB03747,DB03861,DB04465,DB04660,DB08231
Migraine	neurological	Chondrodystrophy	COL2A1,FGFR3	DB00048,DB05014,DB06589,DB08901,DB09078,DB09079,DB11886,DB12010,DB12147,DB15102,DB15685
Migraine	neurological	Chronic Granulomatous Disease	CYBA,CYBB,NCF1,NCF2,NCF4	DB00514
Migraine	neurological	Chronic Progressive External Ophthalmoplegia	C10orf2,MT-TL1,POLG,SLC25A4	DB00171,DB00720,DB01077,DB01736,DB02426,DB03429,DB04178
Migraine	neurological	Circulating Enzyme Deficiencies	F12,SERPING1	DB01593,DB05961,DB06404,DB06689,DB09130,DB09228,DB12598,DB14487
Migraine	neurological	Combined Heart and Skeletal Defects	CREBBP,EP300,TBX5	DB08655
Migraine	neurological	Congenital Disorders of Purine/Pyrimidine Metabolism	APRT,HPRT1,UMPS	DB00173,DB01033,DB01632,DB02309,DB02890,DB03153,DB03506,DB04272,DB04356
Migraine	neurological	Congenital Ectodermal Dysplasia	COL17A1,COL7A1,EDA,EDAR,EDARADD,GJB6,ITGA6,ITGB4,KRT14,KRT5,LAMA3,LAMB3,LAMC2,PLEC,WNT10A	DB01593,DB05122,DB06245,DB14487
Migraine	neurological	Congenital Hydrocephalus	ADAMTS2,AHI1,ARL13B,B9D1,B9D2,CC2D2A,CEP290,COL1A1,COL1A2,COL3A1,COL5A1,COL5A2,INPP5E,L1CAM,MKS1,NPHP1,OFD1,PLOD1,RPGRIP1L,TMEM216,TMEM67,TNXB	DB00048,DB00126,DB00898,DB04866,DB11338,DB12872,DB13133
Migraine	neurological	Congenital Hypogammaglobulinemia	BLNK,BTK,CD79A,CD79B,IGHM,IGLL1,LRRC8A	DB01254,DB01593,DB01863,DB05204,DB09053,DB09130,DB11703,DB12010,DB12240,DB14487,DB15035,DB15327,DB16657
Migraine	neurological	Congenital Ichthyosis	ABCA12,ABHD5,ALDH3A2,ALOX12B,ALOXE3,CSTA,CYP4F22,KRT2,LIPN,NIPAL4,ROR2,SPINK5,TGM1	DB00157,DB01593,DB09130,DB11157,DB14487
Migraine	neurological	Congenital Pigmentary Anomalies	ERCC2,ERCC3,KIT,POLH,RECQL4,XPA,XPC	DB00398,DB00619,DB01254,DB01268,DB01962,DB04868,DB05146,DB05913,DB06080,DB06589,DB06595,DB08896,DB08901,DB09078,DB09103,DB11800,DB12010,DB12147,DB12742,DB12978,DB14840,DB15233
Migraine	neurological	Cystic Fibrosis	CFTR	DB00171,DB00887,DB01016,DB01050,DB02587,DB04395,DB04522,DB04941,DB06266,DB08820,DB09213,DB09280,DB11712,DB15444
Migraine	neurological	Degenerative Diseases of the Basal Ganglia	ARSA,GALC,GFAP,PSAP	DB01800,DB01966,DB03821
Migraine	neurological	Diamond-Blackfan Anemia	RPL11,RPL35A,RPL5,RPS10,RPS17,RPS19,RPS24,RPS26,RPS7	DB02494,DB07374,DB08437,DB11638
Migraine	neurological	Disorders of Aromatic Amino Acid Metabolism	AP3B1,BLOC1S3,BLOC1S6,DTNBP1,FAH,HPD,HPS1,HPS4,HPS5,HPS6,MC1R,OCA2,SLC45A2,TAT,TFF1,TYR,TYRP1	DB00114,DB00120,DB00135,DB00142,DB00157,DB00348,DB00481,DB00548,DB00600,DB01055,DB01677,DB01762,DB01832,DB02850,DB04468,DB04931,DB05479,DB09526,DB11217,DB11254,DB11653
Migraine	neurological	Disorders of Copper Metabolism	ATP7A,ATP7B,PRNP	DB00759,DB09130
Migraine	neurological	Disorders of Fatty Acid Oxidation	ACADM,ACADS,ACADSB,ACADVL,CPT1A,CPT2,ETFA,ETFB,ETFDH,HADHA,SLC25A20	DB00157,DB00167,DB00313,DB00331,DB00583,DB01016,DB01074,DB02910,DB03059,DB03147,DB03415,DB04141
Migraine	neurological	Disorders of Phosphorous Metabolism	CLCN5,CYP27B1,DMP1,ENPP1,FGF23,PHEX,SLC34A3	DB01436,DB06408,DB11077,DB14012
Migraine	neurological	Disorders of Straight Chain Amino Acid Metabolism	AHCY,DHTKD1,GATM,GCDH,GLDC,GNMT,MAT1A,PSPH	DB00114,DB00118,DB00129,DB00145,DB01593,DB01752,DB02068,DB02530,DB03147,DB03191,DB03216,DB03245,DB03273,DB03292,DB03611,DB03769,DB04185,DB04454,DB09130,DB14487,DB14533,DB14548
Migraine	neurological	Disorders of Urea Cycle Metabolism	ARG1,ASL,ASS1,CPS1,NAGS,SLC25A15	DB00125,DB00128,DB00129,DB00142,DB00155,DB00171,DB01983,DB02267,DB02381,DB02499,DB02689,DB03144,DB03731,DB03814,DB03904,DB04197,DB04530,DB04585,DB04648,DB06757,DB06775
Migraine	neurological	Dopa-Responsive Dystonia	GCH1,SPR,TH	DB00120,DB00135,DB00360,DB00765,DB02377,DB02637,DB03461,DB03552,DB03886,DB04275,DB04400
Migraine	neurological	Erythromelalgia	SCN9A	DB00243,DB00273,DB00281,DB00313,DB00555,DB00564,DB00776,DB00907,DB00909,DB01069,DB05541,DB06201,DB06218,DB09085,DB09088,DB09342,DB09345,DB11186,DB13269,DB13746,DB13961
Migraine	neurological	Facial and Skull Anomalies	COL11A2,FGFR1,FGFR2,FGFR3,POLR1C,POLR1D,RAB23,TCOF1,TWIST1	DB00039,DB00398,DB01041,DB01109,DB01901,DB02058,DB02491,DB05014,DB06589,DB07525,DB07840,DB08577,DB08896,DB08901,DB09078,DB09079,DB10770,DB10772,DB11800,DB11886,DB12010,DB12147,DB15102,DB15685,DB15822
Migraine	neurological	Familial Dysautonomia	IKBKAP
Migraine	neurological	Familial Mediterranean Fever	MEFV,SAA1
Migraine	neurological	Friedreich Ataxia	FXN	DB01592,DB14488,DB14489,DB14490,DB14491,DB14501
Migraine	neurological	Genetic Anomalies of Leukocytes	FERMT3,ITGB2,SLC35C1
Migraine	neurological	Glucose-6-Phosphate Dehydrogenase Deficiency	G6PD	DB03085,DB03461,DB05107,DB11638
Migraine	neurological	Glycogenosis	AGL,G6PC,GAA,LAMP2,PGAM2,PHKA1,PHKA2,PHKB,PHKG2,PYGM,SLC37A4	DB00114,DB00284,DB00491,DB01681,DB01823,DB01843,DB02007,DB02320,DB02348,DB02379,DB02447,DB02471,DB02519,DB02604,DB02719,DB02720,DB02843,DB02964,DB03067,DB03133,DB03218,DB03250,DB03286,DB03354,DB03383,DB03392,DB03479,DB03496,DB03657,DB03835,DB04013,DB04044,DB04055,DB04083,DB04195,DB04295,DB04510,DB04522,DB04544,DB04566,DB04642,DB04643,DB04644,DB04645,DB05200,DB06986,DB07066,DB07792,DB07793,DB07807,DB07949,DB08151,DB08322,DB08500,DB08503
Migraine	neurological	Haemophilia	F8,F9,VWF	DB00025,DB00055,DB00100,DB00170,DB05131,DB05202,DB06050,DB06081,DB09108,DB09109,DB09329,DB09332,DB11300,DB11312,DB11571,DB11572,DB11606,DB11607,DB12872,DB13133,DB13150,DB13151,DB13152,DB13192,DB13923,DB13933,DB13998,DB13999,DB14700,DB14738
Migraine	neurological	Hereditary Hemorrhagic Telangiectasia	ACVRL1,ENG,SMAD4	DB00171,DB06322
Migraine	neurological	Hereditary Muscular Dystrophy	ACTA1,BIN1,CFL2,DNM2,MTM1,MTMR14,MYF6,NEB,TNNT1,TPM2,TPM3	DB02621,DB02772,DB03021,DB03616,DB03850,DB03903,DB04151,DB04395,DB04629,DB04774,DB04775,DB04783,DB08080,DB12695
Migraine	neurological	Hereditary Sensory Neuropathy	BSCL2,CMTX2,CMTX3,DNM2,EGR2,FGD4,FIG4,GARS,GDAP1,GJB1,HSPB1,HSPB8,INF2,KARS,KIF1B,LITAF,LMNA,MED25,MFN2,MPZ,MTMR2,NDRG1,NEFL,NMSR,NTRK1,PMP22,PRPS1,PRX,RAB7A,RAB7B,SBF2,SH3TC2,TRPV4,YARS	DB00123,DB00135,DB00145,DB00321,DB00619,DB01766,DB02709,DB03978,DB04315,DB06094,DB07205,DB08371,DB08617,DB08896,DB09061,DB11148,DB11638,DB11986,DB12010,DB12695,DB13926,DB14009,DB14011,DB14723,DB15822
Migraine	neurological	Holoprosencephaly	DISP1,FGF8,FOXH1,GLI2,NODAL,PTCH1,SHH,SIX3,TDGF1,TGIF1,ZIC2
Migraine	neurological	Huntington Disease	HTT	DB09130
Migraine	neurological	Hypopituitarism	BTK,FGFR1,GH1,GHRHR,GLI2,HESX1,KAL1,LHCGR,LHX3,LHX4,OTX2,POU1F1,PROK2,PROKR2,SOX2,TBX19	DB00010,DB00014,DB00032,DB00039,DB00044,DB00050,DB00097,DB00398,DB01109,DB01254,DB01863,DB02058,DB05014,DB05204,DB06719,DB07525,DB07840,DB08577,DB08869,DB08896,DB08901,DB09053,DB09078,DB09079,DB09126,DB11703,DB11800,DB11886,DB12010,DB12147,DB15035,DB15102,DB15327,DB15685,DB15822,DB16657
Migraine	neurological	Immunodeficiency with Increased IgM	CD40LG	DB06475
Migraine	neurological	Inherited Adrenogenital Disorders	CYP11A1,CYP11B1,CYP17A1,CYP21A2,HSD11B1,HSD3B2,POR,STAR	DB00157,DB00357,DB00396,DB00421,DB00648,DB01011,DB01026,DB01108,DB02329,DB03147,DB03247,DB03461,DB03814,DB04652,DB05064,DB05667,DB05812,DB06992,DB07017,DB07049,DB07056,DB07310,DB07316,DB07619,DB07624,DB07866,DB08277,DB08280,DB08771,DB09061,DB11837,DB13751,DB14009,DB14011
Migraine	neurological	Inherited Anomalies of the Skin	ABCC6,ATP2A2,ATP2C1,DKC1,KRT1,KRT16,KRT6C,KRT9,NHP2,NOP10,TERC,TERT,TINF2,WRAP53	DB00171,DB00228,DB00495,DB00753,DB01028,DB01189,DB01236,DB01373,DB01593,DB05036,DB06157,DB09130,DB12747,DB14487,DB14533,DB14548
Migraine	neurological	Li Fraumeni and Related Syndromes	CDKN2A,CHEK2,TP53	DB00945,DB01593,DB03347,DB05149,DB05404,DB06486,DB08363,DB12010,DB14487,DB14533,DB14548
Migraine	neurological	Lipoprotein Deficiencies	ABCA1,APOA1,APOB,LCAT,LPL,MTTP,SAR1B	DB00171,DB01016,DB01094,DB01593,DB01599,DB04315,DB04852,DB05678,DB06439,DB08827,DB09130,DB09568,DB13751,DB14487,DB14533,DB14548
Migraine	neurological	Long QT Syndrome	CACNA1C,CAV3,KCNE1,KCNE2,KCNH2,KCNQ1,SCN4B,SCN5A	DB00153,DB00176,DB00192,DB00199,DB00204,DB00228,DB00243,DB00252,DB00270,DB00273,DB00276,DB00280,DB00281,DB00308,DB00313,DB00321,DB00342,DB00343,DB00379,DB00381,DB00393,DB00401,DB00421,DB00455,DB00457,DB00458,DB00472,DB00473,DB00477,DB00489,DB00527,DB00532,DB00537,DB00555,DB00557,DB00564,DB00568,DB00590,DB00604,DB00622,DB00637,DB00653,DB00661,DB00675,DB00679,DB00680,DB00740,DB00750,DB00754,DB00776,DB00825,DB00868,DB00898,DB00907,DB00908,DB00909,DB01023,DB01026,DB01035,DB01054,DB01056,DB01069,DB01074,DB01100,DB01110,DB01115,DB01118,DB01136,DB01142,DB01149,DB01162,DB01182,DB01195,DB01211,DB01218,DB01228,DB01244,DB01320,DB01346,DB01373,DB01388,DB01426,DB01429,DB04855,DB04920,DB04957,DB05541,DB06089,DB06144,DB06207,DB06217,DB06457,DB06712,DB06751,DB09085,DB09088,DB09089,DB09227,DB09229,DB09231,DB09232,DB09235,DB09236,DB09237,DB09238,DB09342,DB09345,DB11090,DB11148,DB11186,DB11386,DB11633,DB11642,DB12278,DB13269,DB13746,DB13961
Migraine	neurological	Marfan Syndrome	FBN1,TGFBR1	DB03921,DB04434,DB04480,DB07152,DB07267,DB08450,DB12010
Migraine	neurological	Multiple Endocrine Neoplasia Type I	MEN1
Migraine	neurological	Neurofibromatosis	NF1,NF2
Migraine	neurological	Non-Specified Osteodystrophy	EXT1,EXT2
Migraine	neurological	Osteogenesis Imperfecta	COL1A1,COL1A2,CRTAP,LEPRE1	DB00048,DB04866,DB11338,DB12872,DB13133
Migraine	neurological	Other Specified Disorders of Amino Acid Metabolism	ABCB11,ABCB4,ALDH4A1,ALDH5A1,AMT,ATP8B1,DBH,DDC,FTCD,GCLM,GSS,HIBCH,HLCS,MMADHC,OAT,OCRL,OPLAH,OXCT1,PCCA,PCCB,PRODH,SARDH,SLC36A2,SLC7A7	DB00114,DB00116,DB00121,DB00126,DB00129,DB00139,DB00142,DB00143,DB00145,DB00151,DB00157,DB00161,DB00171,DB00172,DB00190,DB00313,DB00534,DB00822,DB00968,DB00988,DB01016,DB02054,DB02731,DB02821,DB03256,DB03408,DB04216,DB04395,DB04789,DB06151,DB09130,DB12783,DB13146
Migraine	neurological	Pervasive, Specified Congenital Anomalies	ARL6,BBS1,BBS10,BBS12,BBS2,BBS4,BBS5,BBS7,BBS9,BRAF,CEP290,CHD7,CUL7,DHCR7,FGD1,FLCN,HRAS,IDUA,JAG1,KRAS,MKKS,MKS1,NIPBL,NOTCH2,NRAS,PTCH1,PTPN11,RAF1,ROR2,RPS6KA3,SMC1A,SMC3,SOS1,TRIM32,TTC8	DB00157,DB00398,DB00945,DB02210,DB02779,DB03226,DB04137,DB04315,DB04973,DB05190,DB05268,DB05984,DB06999,DB07000,DB07771,DB07780,DB08553,DB08751,DB08862,DB08881,DB08896,DB08912,DB11718,DB12010,DB14840,DB15568,DB15569
Migraine	neurological	Phenylketonuria	PAH	DB00120,DB00360,DB00368,DB02562,DB03673,DB04400,DB04419,DB06262
Migraine	neurological	Polycystic Kidney, Autosomal Dominant	PKD1,PKHD1,TSC2
Migraine	neurological	Retinitis Pigmentosa	ABCA4,BEST1,C2orf71,CA4,CERKL,CNGA1,CNGB1,CRB1,CRX,EYS,FAM161A,FSCN2,GUCA1B,IDH3B,IMPDH1,IMPG2,KLHL7,LRAT,MERTK,MT-TS2,NR2E3,NRL,PDE6A,PDE6B,PDE6G,PRCD,PROM1,PRPF3,PRPF31,PRPF8,PRPH2,RBP3,RDH12,RGR,RHO,RLBP1,ROM1,RP1,RP2,RP9,RPE65,RPGR,SAG,SEMA4A,SNRNP200,SPATA7,TOPORS,TTC8,TULP1,USH2A,ZNF513	DB00157,DB00162,DB00201,DB00203,DB00232,DB00273,DB00311,DB00436,DB00562,DB00606,DB00688,DB00703,DB00774,DB00811,DB00819,DB00820,DB00862,DB00869,DB00909,DB01021,DB01024,DB01033,DB01144,DB01159,DB01194,DB01646,DB01728,DB02451,DB02482,DB03152,DB03381,DB03796,DB03948,DB04079,DB04147,DB04209,DB04233,DB04450,DB04522,DB06103,DB06408,DB07954,DB08325,DB08818,DB08846,DB09283,DB09460,DB11948,DB12010,DB13932
Migraine	neurological	Sensory Retina Dystropies	ABCA4,ELOVL4	DB09568
Migraine	neurological	Severe Combined Immunodeficiency	ADA,AK2,CD3D,CIITA,DCLRE1C,IL2RG,IL7R,JAK3,NHEJ1,PNP,PTPRC,RAG1,RAG2,RFX5,RFXANK,RFXAP,ZAP70	DB00004,DB00041,DB00075,DB00242,DB00552,DB00900,DB00975,DB01667,DB01717,DB02010,DB02096,DB02222,DB02230,DB02377,DB02391,DB02472,DB02568,DB02616,DB02796,DB02830,DB02857,DB03015,DB03101,DB03220,DB03366,DB03370,DB03551,DB03572,DB03609,DB03881,DB04076,DB04218,DB04260,DB04335,DB04440,DB04716,DB04753,DB04754,DB04757,DB05943,DB06185,DB06321,DB07711,DB07783,DB07785,DB07786,DB08877,DB08895,DB09052,DB11817,DB12010,DB15035
Migraine	neurological	Sickle Cell Anemia	HBB	DB00893,DB01593,DB02126,DB06154,DB07427,DB07428,DB07645,DB08077,DB08262,DB08486,DB08632,DB09112,DB09130,DB09147,DB09517,DB13995,DB14487,DB14533,DB14548
Migraine	neurological	Specific Nail Anomalies	KRT16,KRT17,KRT6A,KRT6B	DB01593,DB14487
Migraine	neurological	Specified Anomalies of the Musculoskeletal System	EDN3,EDNRB,FGFR3,HSPG2,IRF6,LIFR,LMX1B,MITF,PAX3,PCNT,SLC26A2,SNAI2,SOX10	DB00039,DB00559,DB05014,DB06138,DB06268,DB06403,DB06460,DB06558,DB06589,DB08901,DB08932,DB09078,DB09079,DB11886,DB12010,DB12147,DB15102,DB15685
Migraine	neurological	Specified Hamartoses	PTEN,SDHB,SDHD,STK11,VHL	DB00756,DB04141,DB04327,DB08689
Migraine	neurological	Spinocerebellar Ataxia	AFG3L2,ANO10,APTX,ATM,ATXN1,ATXN10,ATXN2,ATXN3,ATXN7,ATXN8OS,C10orf2,CACNA1A,DAGLA,FGF14,ITPR1,JPH3,KCNC3,NOP56,PDYN,POLG,PPP2R2B,PRKCG,PRNP,SETX,SPTBN2,SYNE1,SYT14,TBP,TDP1,TGM6,TTBK2,ZNF592	DB00153,DB00171,DB00201,DB00228,DB00252,DB00421,DB00653,DB00661,DB00675,DB00759,DB00825,DB00836,DB01244,DB03401,DB06283,DB06446,DB06637,DB06751,DB09089,DB09096,DB09130,DB09231,DB09232,DB09236,DB09238,DB09462,DB11148,DB12010,DB13746,DB14050
Migraine	neurological	Systemic Primary Carnitine Deficiency	SLC22A5	DB00583
Migraine	neurological	Thalassemia	HBA1,HBA2,HBB	DB00893,DB01592,DB01593,DB02126,DB06154,DB07427,DB07428,DB07645,DB08077,DB08262,DB08486,DB08632,DB09112,DB09130,DB09147,DB09517,DB13257,DB13995,DB14487,DB14488,DB14489,DB14490,DB14491,DB14501,DB14533,DB14548,DB14975,DB15617
Migraine	neurological	Tongue Tie	TBX22
Migraine	neurological	Tuberous Sclerosis	TSC1,TSC2
Non-Specific Endophthalmitis	ophthalmological	Anophthalmos/Micropthalmos	BCOR,BMP4,GDF3,GDF6,MFRP,OTX2,PAX6,PRSS56,RAX,SHH,SIX6,SOX2,STRA6,VSX2	DB01373
Non-Specific Endophthalmitis	ophthalmological	Disorders of Phosphorous Metabolism	CLCN5,CYP27B1,DMP1,ENPP1,FGF23,PHEX,SLC34A3	DB01436,DB06408,DB11077,DB14012
Non-Specific Endophthalmitis	ophthalmological	Inherited Anomalies of the Skin	ABCC6,ATP2A2,ATP2C1,DKC1,KRT1,KRT16,KRT6C,KRT9,NHP2,NOP10,TERC,TERT,TINF2,WRAP53	DB00171,DB00228,DB00495,DB00753,DB01028,DB01189,DB01236,DB01373,DB01593,DB05036,DB06157,DB09130,DB12747,DB14487,DB14533,DB14548
Non-Specific Endophthalmitis	ophthalmological	Lipoprotein Deficiencies	ABCA1,APOA1,APOB,LCAT,LPL,MTTP,SAR1B	DB00171,DB01016,DB01094,DB01593,DB01599,DB04315,DB04852,DB05678,DB06439,DB08827,DB09130,DB09568,DB13751,DB14487,DB14533,DB14548
Non-Specific Endophthalmitis	ophthalmological	Retinitis Pigmentosa	ABCA4,BEST1,C2orf71,CA4,CERKL,CNGA1,CNGB1,CRB1,CRX,EYS,FAM161A,FSCN2,GUCA1B,IDH3B,IMPDH1,IMPG2,KLHL7,LRAT,MERTK,MT-TS2,NR2E3,NRL,PDE6A,PDE6B,PDE6G,PRCD,PROM1,PRPF3,PRPF31,PRPF8,PRPH2,RBP3,RDH12,RGR,RHO,RLBP1,ROM1,RP1,RP2,RP9,RPE65,RPGR,SAG,SEMA4A,SNRNP200,SPATA7,TOPORS,TTC8,TULP1,USH2A,ZNF513	DB00157,DB00162,DB00201,DB00203,DB00232,DB00273,DB00311,DB00436,DB00562,DB00606,DB00688,DB00703,DB00774,DB00811,DB00819,DB00820,DB00862,DB00869,DB00909,DB01021,DB01024,DB01033,DB01144,DB01159,DB01194,DB01646,DB01728,DB02451,DB02482,DB03152,DB03381,DB03796,DB03948,DB04079,DB04147,DB04209,DB04233,DB04450,DB04522,DB06103,DB06408,DB07954,DB08325,DB08818,DB08846,DB09283,DB09460,DB11948,DB12010,DB13932
Non-Specific Endophthalmitis	ophthalmological	Sensory Retina Dystropies	ABCA4,ELOVL4	DB09568
Non-Specific Endophthalmitis	ophthalmological	Sickle Cell Anemia	HBB	DB00893,DB01593,DB02126,DB06154,DB07427,DB07428,DB07645,DB08077,DB08262,DB08486,DB08632,DB09112,DB09130,DB09147,DB09517,DB13995,DB14487,DB14533,DB14548
Obsessive Compulsive Disorder	neurological	Autoimmune Lymphoproliferative Syndrome	CASP10,CASP8,FADD,FAS,FASLG,PRF1	DB11752,DB12651
Obsessive Compulsive Disorder	neurological	Cerebral Degeneration Due to Generalized Lipidoses	GBA,GLA,NPC1,NPC2,SMPD1	DB00381,DB00477,DB01151,DB03106,DB03740,DB05018,DB06720,DB08283,DB14009
Obsessive Compulsive Disorder	neurological	Cerebral Lipidoses	GLB1,GM2A,HEXA,HEXB,MCOLN1	DB00205,DB02261,DB02813,DB03017,DB03633,DB03747,DB03861,DB04465,DB04660,DB08231
Obsessive Compulsive Disorder	neurological	Chondrodystrophy	COL2A1,FGFR3	DB00048,DB05014,DB06589,DB08901,DB09078,DB09079,DB11886,DB12010,DB12147,DB15102,DB15685
Obsessive Compulsive Disorder	neurological	Circulating Enzyme Deficiencies	F12,SERPING1	DB01593,DB05961,DB06404,DB06689,DB09130,DB09228,DB12598,DB14487
Obsessive Compulsive Disorder	neurological	Combined Heart and Skeletal Defects	CREBBP,EP300,TBX5	DB08655
Obsessive Compulsive Disorder	neurological	Congenital Hirschsprung Disease	EDN3,EDNRB,RET	DB00398,DB00559,DB00619,DB01809,DB05014,DB05294,DB06138,DB06268,DB06403,DB06460,DB06558,DB08875,DB08896,DB08901,DB08932,DB09078,DB12010,DB12147,DB12742,DB15685,DB15822
Obsessive Compulsive Disorder	neurological	Congenital Hydrocephalus	ADAMTS2,AHI1,ARL13B,B9D1,B9D2,CC2D2A,CEP290,COL1A1,COL1A2,COL3A1,COL5A1,COL5A2,INPP5E,L1CAM,MKS1,NPHP1,OFD1,PLOD1,RPGRIP1L,TMEM216,TMEM67,TNXB	DB00048,DB00126,DB00898,DB04866,DB11338,DB12872,DB13133
Obsessive Compulsive Disorder	neurological	Congenital Ichthyosis	ABCA12,ABHD5,ALDH3A2,ALOX12B,ALOXE3,CSTA,CYP4F22,KRT2,LIPN,NIPAL4,ROR2,SPINK5,TGM1	DB00157,DB01593,DB09130,DB11157,DB14487
Obsessive Compulsive Disorder	neurological	Cystic Fibrosis	CFTR	DB00171,DB00887,DB01016,DB01050,DB02587,DB04395,DB04522,DB04941,DB06266,DB08820,DB09213,DB09280,DB11712,DB15444
Obsessive Compulsive Disorder	neurological	Degenerative Diseases of the Basal Ganglia	ARSA,GALC,GFAP,PSAP	DB01800,DB01966,DB03821
Obsessive Compulsive Disorder	neurological	Disorders of Aromatic Amino Acid Metabolism	AP3B1,BLOC1S3,BLOC1S6,DTNBP1,FAH,HPD,HPS1,HPS4,HPS5,HPS6,MC1R,OCA2,SLC45A2,TAT,TFF1,TYR,TYRP1	DB00114,DB00120,DB00135,DB00142,DB00157,DB00348,DB00481,DB00548,DB00600,DB01055,DB01677,DB01762,DB01832,DB02850,DB04468,DB04931,DB05479,DB09526,DB11217,DB11254,DB11653
Obsessive Compulsive Disorder	neurological	Disorders of Copper Metabolism	ATP7A,ATP7B,PRNP	DB00759,DB09130
Obsessive Compulsive Disorder	neurological	Disorders of Phosphorous Metabolism	CLCN5,CYP27B1,DMP1,ENPP1,FGF23,PHEX,SLC34A3	DB01436,DB06408,DB11077,DB14012
Obsessive Compulsive Disorder	neurological	Disorders of Straight Chain Amino Acid Metabolism	AHCY,DHTKD1,GATM,GCDH,GLDC,GNMT,MAT1A,PSPH	DB00114,DB00118,DB00129,DB00145,DB01593,DB01752,DB02068,DB02530,DB03147,DB03191,DB03216,DB03245,DB03273,DB03292,DB03611,DB03769,DB04185,DB04454,DB09130,DB14487,DB14533,DB14548
Obsessive Compulsive Disorder	neurological	Disorders of Urea Cycle Metabolism	ARG1,ASL,ASS1,CPS1,NAGS,SLC25A15	DB00125,DB00128,DB00129,DB00142,DB00155,DB00171,DB01983,DB02267,DB02381,DB02499,DB02689,DB03144,DB03731,DB03814,DB03904,DB04197,DB04530,DB04585,DB04648,DB06757,DB06775
Obsessive Compulsive Disorder	neurological	Dopa-Responsive Dystonia	GCH1,SPR,TH	DB00120,DB00135,DB00360,DB00765,DB02377,DB02637,DB03461,DB03552,DB03886,DB04275,DB04400
Obsessive Compulsive Disorder	neurological	Familial Dysautonomia	IKBKAP
Obsessive Compulsive Disorder	neurological	Fragile-X Syndrome	FMR1
Obsessive Compulsive Disorder	neurological	Haemophilia	F8,F9,VWF	DB00025,DB00055,DB00100,DB00170,DB05131,DB05202,DB06050,DB06081,DB09108,DB09109,DB09329,DB09332,DB11300,DB11312,DB11571,DB11572,DB11606,DB11607,DB12872,DB13133,DB13150,DB13151,DB13152,DB13192,DB13923,DB13933,DB13998,DB13999,DB14700,DB14738
Obsessive Compulsive Disorder	neurological	Hereditary Muscular Dystrophy	ACTA1,BIN1,CFL2,DNM2,MTM1,MTMR14,MYF6,NEB,TNNT1,TPM2,TPM3	DB02621,DB02772,DB03021,DB03616,DB03850,DB03903,DB04151,DB04395,DB04629,DB04774,DB04775,DB04783,DB08080,DB12695
Obsessive Compulsive Disorder	neurological	Hereditary Sensory Neuropathy	BSCL2,CMTX2,CMTX3,DNM2,EGR2,FGD4,FIG4,GARS,GDAP1,GJB1,HSPB1,HSPB8,INF2,KARS,KIF1B,LITAF,LMNA,MED25,MFN2,MPZ,MTMR2,NDRG1,NEFL,NMSR,NTRK1,PMP22,PRPS1,PRX,RAB7A,RAB7B,SBF2,SH3TC2,TRPV4,YARS	DB00123,DB00135,DB00145,DB00321,DB00619,DB01766,DB02709,DB03978,DB04315,DB06094,DB07205,DB08371,DB08617,DB08896,DB09061,DB11148,DB11638,DB11986,DB12010,DB12695,DB13926,DB14009,DB14011,DB14723,DB15822
Obsessive Compulsive Disorder	neurological	Holoprosencephaly	DISP1,FGF8,FOXH1,GLI2,NODAL,PTCH1,SHH,SIX3,TDGF1,TGIF1,ZIC2
Obsessive Compulsive Disorder	neurological	Huntington Disease	HTT	DB09130
Obsessive Compulsive Disorder	neurological	Hypopituitarism	BTK,FGFR1,GH1,GHRHR,GLI2,HESX1,KAL1,LHCGR,LHX3,LHX4,OTX2,POU1F1,PROK2,PROKR2,SOX2,TBX19	DB00010,DB00014,DB00032,DB00039,DB00044,DB00050,DB00097,DB00398,DB01109,DB01254,DB01863,DB02058,DB05014,DB05204,DB06719,DB07525,DB07840,DB08577,DB08869,DB08896,DB08901,DB09053,DB09078,DB09079,DB09126,DB11703,DB11800,DB11886,DB12010,DB12147,DB15035,DB15102,DB15327,DB15685,DB15822,DB16657
Obsessive Compulsive Disorder	neurological	Inherited Adrenogenital Disorders	CYP11A1,CYP11B1,CYP17A1,CYP21A2,HSD11B1,HSD3B2,POR,STAR	DB00157,DB00357,DB00396,DB00421,DB00648,DB01011,DB01026,DB01108,DB02329,DB03147,DB03247,DB03461,DB03814,DB04652,DB05064,DB05667,DB05812,DB06992,DB07017,DB07049,DB07056,DB07310,DB07316,DB07619,DB07624,DB07866,DB08277,DB08280,DB08771,DB09061,DB11837,DB13751,DB14009,DB14011
Obsessive Compulsive Disorder	neurological	Inherited Anomalies of the Skin	ABCC6,ATP2A2,ATP2C1,DKC1,KRT1,KRT16,KRT6C,KRT9,NHP2,NOP10,TERC,TERT,TINF2,WRAP53	DB00171,DB00228,DB00495,DB00753,DB01028,DB01189,DB01236,DB01373,DB01593,DB05036,DB06157,DB09130,DB12747,DB14487,DB14533,DB14548
Obsessive Compulsive Disorder	neurological	Li Fraumeni and Related Syndromes	CDKN2A,CHEK2,TP53	DB00945,DB01593,DB03347,DB05149,DB05404,DB06486,DB08363,DB12010,DB14487,DB14533,DB14548
Obsessive Compulsive Disorder	neurological	Lipoprotein Deficiencies	ABCA1,APOA1,APOB,LCAT,LPL,MTTP,SAR1B	DB00171,DB01016,DB01094,DB01593,DB01599,DB04315,DB04852,DB05678,DB06439,DB08827,DB09130,DB09568,DB13751,DB14487,DB14533,DB14548
Obsessive Compulsive Disorder	neurological	Long QT Syndrome	CACNA1C,CAV3,KCNE1,KCNE2,KCNH2,KCNQ1,SCN4B,SCN5A	DB00153,DB00176,DB00192,DB00199,DB00204,DB00228,DB00243,DB00252,DB00270,DB00273,DB00276,DB00280,DB00281,DB00308,DB00313,DB00321,DB00342,DB00343,DB00379,DB00381,DB00393,DB00401,DB00421,DB00455,DB00457,DB00458,DB00472,DB00473,DB00477,DB00489,DB00527,DB00532,DB00537,DB00555,DB00557,DB00564,DB00568,DB00590,DB00604,DB00622,DB00637,DB00653,DB00661,DB00675,DB00679,DB00680,DB00740,DB00750,DB00754,DB00776,DB00825,DB00868,DB00898,DB00907,DB00908,DB00909,DB01023,DB01026,DB01035,DB01054,DB01056,DB01069,DB01074,DB01100,DB01110,DB01115,DB01118,DB01136,DB01142,DB01149,DB01162,DB01182,DB01195,DB01211,DB01218,DB01228,DB01244,DB01320,DB01346,DB01373,DB01388,DB01426,DB01429,DB04855,DB04920,DB04957,DB05541,DB06089,DB06144,DB06207,DB06217,DB06457,DB06712,DB06751,DB09085,DB09088,DB09089,DB09227,DB09229,DB09231,DB09232,DB09235,DB09236,DB09237,DB09238,DB09342,DB09345,DB11090,DB11148,DB11186,DB11386,DB11633,DB11642,DB12278,DB13269,DB13746,DB13961
Obsessive Compulsive Disorder	neurological	Marfan Syndrome	FBN1,TGFBR1	DB03921,DB04434,DB04480,DB07152,DB07267,DB08450,DB12010
Obsessive Compulsive Disorder	neurological	Neurofibromatosis	NF1,NF2
Obsessive Compulsive Disorder	neurological	Non-Specific Autosomal Deletion Syndromes	CLIP2,ELN,GTF2I,GTF2IRD1,LETM1,LIMK1,MSX1,NCF1,WHSC1	DB00514,DB00533,DB08912,DB12010
Obsessive Compulsive Disorder	neurological	Other Specified Disorders of Amino Acid Metabolism	ABCB11,ABCB4,ALDH4A1,ALDH5A1,AMT,ATP8B1,DBH,DDC,FTCD,GCLM,GSS,HIBCH,HLCS,MMADHC,OAT,OCRL,OPLAH,OXCT1,PCCA,PCCB,PRODH,SARDH,SLC36A2,SLC7A7	DB00114,DB00116,DB00121,DB00126,DB00129,DB00139,DB00142,DB00143,DB00145,DB00151,DB00157,DB00161,DB00171,DB00172,DB00190,DB00313,DB00534,DB00822,DB00968,DB00988,DB01016,DB02054,DB02731,DB02821,DB03256,DB03408,DB04216,DB04395,DB04789,DB06151,DB09130,DB12783,DB13146
Obsessive Compulsive Disorder	neurological	Pervasive, Specified Congenital Anomalies	ARL6,BBS1,BBS10,BBS12,BBS2,BBS4,BBS5,BBS7,BBS9,BRAF,CEP290,CHD7,CUL7,DHCR7,FGD1,FLCN,HRAS,IDUA,JAG1,KRAS,MKKS,MKS1,NIPBL,NOTCH2,NRAS,PTCH1,PTPN11,RAF1,ROR2,RPS6KA3,SMC1A,SMC3,SOS1,TRIM32,TTC8	DB00157,DB00398,DB00945,DB02210,DB02779,DB03226,DB04137,DB04315,DB04973,DB05190,DB05268,DB05984,DB06999,DB07000,DB07771,DB07780,DB08553,DB08751,DB08862,DB08881,DB08896,DB08912,DB11718,DB12010,DB14840,DB15568,DB15569
Obsessive Compulsive Disorder	neurological	Retinitis Pigmentosa	ABCA4,BEST1,C2orf71,CA4,CERKL,CNGA1,CNGB1,CRB1,CRX,EYS,FAM161A,FSCN2,GUCA1B,IDH3B,IMPDH1,IMPG2,KLHL7,LRAT,MERTK,MT-TS2,NR2E3,NRL,PDE6A,PDE6B,PDE6G,PRCD,PROM1,PRPF3,PRPF31,PRPF8,PRPH2,RBP3,RDH12,RGR,RHO,RLBP1,ROM1,RP1,RP2,RP9,RPE65,RPGR,SAG,SEMA4A,SNRNP200,SPATA7,TOPORS,TTC8,TULP1,USH2A,ZNF513	DB00157,DB00162,DB00201,DB00203,DB00232,DB00273,DB00311,DB00436,DB00562,DB00606,DB00688,DB00703,DB00774,DB00811,DB00819,DB00820,DB00862,DB00869,DB00909,DB01021,DB01024,DB01033,DB01144,DB01159,DB01194,DB01646,DB01728,DB02451,DB02482,DB03152,DB03381,DB03796,DB03948,DB04079,DB04147,DB04209,DB04233,DB04450,DB04522,DB06103,DB06408,DB07954,DB08325,DB08818,DB08846,DB09283,DB09460,DB11948,DB12010,DB13932
Obsessive Compulsive Disorder	neurological	Severe Combined Immunodeficiency	ADA,AK2,CD3D,CIITA,DCLRE1C,IL2RG,IL7R,JAK3,NHEJ1,PNP,PTPRC,RAG1,RAG2,RFX5,RFXANK,RFXAP,ZAP70	DB00004,DB00041,DB00075,DB00242,DB00552,DB00900,DB00975,DB01667,DB01717,DB02010,DB02096,DB02222,DB02230,DB02377,DB02391,DB02472,DB02568,DB02616,DB02796,DB02830,DB02857,DB03015,DB03101,DB03220,DB03366,DB03370,DB03551,DB03572,DB03609,DB03881,DB04076,DB04218,DB04260,DB04335,DB04440,DB04716,DB04753,DB04754,DB04757,DB05943,DB06185,DB06321,DB07711,DB07783,DB07785,DB07786,DB08877,DB08895,DB09052,DB11817,DB12010,DB15035
Obsessive Compulsive Disorder	neurological	Smith-Magenis Syndrome	BSX,ETS1,FLI1,JAM3,PAFAH1B1,RAI1,YWHAE	DB01780,DB12695
Obsessive Compulsive Disorder	neurological	Specific Nail Anomalies	KRT16,KRT17,KRT6A,KRT6B	DB01593,DB14487
Obsessive Compulsive Disorder	neurological	Specified Anomalies of the Musculoskeletal System	EDN3,EDNRB,FGFR3,HSPG2,IRF6,LIFR,LMX1B,MITF,PAX3,PCNT,SLC26A2,SNAI2,SOX10	DB00039,DB00559,DB05014,DB06138,DB06268,DB06403,DB06460,DB06558,DB06589,DB08901,DB08932,DB09078,DB09079,DB11886,DB12010,DB12147,DB15102,DB15685
Obsessive Compulsive Disorder	neurological	Specified Hamartoses	PTEN,SDHB,SDHD,STK11,VHL	DB00756,DB04141,DB04327,DB08689
Obsessive Compulsive Disorder	neurological	Spinocerebellar Ataxia	AFG3L2,ANO10,APTX,ATM,ATXN1,ATXN10,ATXN2,ATXN3,ATXN7,ATXN8OS,C10orf2,CACNA1A,DAGLA,FGF14,ITPR1,JPH3,KCNC3,NOP56,PDYN,POLG,PPP2R2B,PRKCG,PRNP,SETX,SPTBN2,SYNE1,SYT14,TBP,TDP1,TGM6,TTBK2,ZNF592	DB00153,DB00171,DB00201,DB00228,DB00252,DB00421,DB00653,DB00661,DB00675,DB00759,DB00825,DB00836,DB01244,DB03401,DB06283,DB06446,DB06637,DB06751,DB09089,DB09096,DB09130,DB09231,DB09232,DB09236,DB09238,DB09462,DB11148,DB12010,DB13746,DB14050
Obsessive Compulsive Disorder	neurological	Thalassemia	HBA1,HBA2,HBB	DB00893,DB01592,DB01593,DB02126,DB06154,DB07427,DB07428,DB07645,DB08077,DB08262,DB08486,DB08632,DB09112,DB09130,DB09147,DB09517,DB13257,DB13995,DB14487,DB14488,DB14489,DB14490,DB14491,DB14501,DB14533,DB14548,DB14975,DB15617
Obsessive Compulsive Disorder	neurological	Tuberous Sclerosis	TSC1,TSC2
Obsessive Compulsive Disorder	neurological	Velo-Cardio-Facial Syndrome	COMT,TBX1	DB00118,DB00323,DB00494,DB02105,DB02342,DB03336,DB03907,DB04820,DB07462,DB08049,DB11632
Osteoarthritis	immune	Androgen Insensitivity Syndrome	AR	DB00255,DB00367,DB00396,DB00421,DB00499,DB00621,DB00623,DB00624,DB00648,DB00655,DB00665,DB00675,DB00717,DB00858,DB00957,DB00984,DB01026,DB01063,DB01128,DB01185,DB01395,DB01406,DB01420,DB01428,DB01481,DB01541,DB01564,DB01608,DB01708,DB02266,DB02901,DB02932,DB02998,DB04709,DB04839,DB05234,DB06133,DB06412,DB06710,DB06713,DB06718,DB06870,DB07039,DB07286,DB07419,DB07421,DB07422,DB07423,DB07454,DB07717,DB07769,DB08035,DB08087,DB08088,DB08089,DB08461,DB08604,DB08804,DB08867,DB08899,DB09086,DB09123,DB09371,DB09389,DB11064,DB11219,DB11429,DB11447,DB11619,DB11901,DB12499,DB12941,DB13155,DB13934,DB13943,DB13944,DB13946,DB13951,DB14583,DB14639,DB15488,DB15647
Osteoarthritis	immune	Anophthalmos/Micropthalmos	BCOR,BMP4,GDF3,GDF6,MFRP,OTX2,PAX6,PRSS56,RAX,SHH,SIX6,SOX2,STRA6,VSX2	DB01373
Osteoarthritis	immune	Autoimmune Lymphoproliferative Syndrome	CASP10,CASP8,FADD,FAS,FASLG,PRF1	DB11752,DB12651
Osteoarthritis	immune	Autoimmune Polyglandular Syndrome	AIRE
Osteoarthritis	immune	Bartter Syndrome	BSND,CLCNKA,CLCNKB,KCNJ1,SLC12A1	DB00214,DB00217,DB00222,DB00232,DB00310,DB00350,DB00414,DB00534,DB00695,DB00761,DB00774,DB00887,DB00903,DB01124,DB01325,DB01382,DB01392,DB02925,DB04552,DB08838,DB09295,DB11148
Osteoarthritis	immune	Cerebral Degeneration Due to Generalized Lipidoses	GBA,GLA,NPC1,NPC2,SMPD1	DB00381,DB00477,DB01151,DB03106,DB03740,DB05018,DB06720,DB08283,DB14009
Osteoarthritis	immune	Chondrodystrophy	COL2A1,FGFR3	DB00048,DB05014,DB06589,DB08901,DB09078,DB09079,DB11886,DB12010,DB12147,DB15102,DB15685
Osteoarthritis	immune	Chronic Granulomatous Disease	CYBA,CYBB,NCF1,NCF2,NCF4	DB00514
Osteoarthritis	immune	Circulating Enzyme Deficiencies	F12,SERPING1	DB01593,DB05961,DB06404,DB06689,DB09130,DB09228,DB12598,DB14487
Osteoarthritis	immune	Congenital Disorders of Purine/Pyrimidine Metabolism	APRT,HPRT1,UMPS	DB00173,DB01033,DB01632,DB02309,DB02890,DB03153,DB03506,DB04272,DB04356
Osteoarthritis	immune	Congenital Hirschsprung Disease	EDN3,EDNRB,RET	DB00398,DB00559,DB00619,DB01809,DB05014,DB05294,DB06138,DB06268,DB06403,DB06460,DB06558,DB08875,DB08896,DB08901,DB08932,DB09078,DB12010,DB12147,DB12742,DB15685,DB15822
Osteoarthritis	immune	Congenital Hydrocephalus	ADAMTS2,AHI1,ARL13B,B9D1,B9D2,CC2D2A,CEP290,COL1A1,COL1A2,COL3A1,COL5A1,COL5A2,INPP5E,L1CAM,MKS1,NPHP1,OFD1,PLOD1,RPGRIP1L,TMEM216,TMEM67,TNXB	DB00048,DB00126,DB00898,DB04866,DB11338,DB12872,DB13133
Osteoarthritis	immune	Congenital Hypogammaglobulinemia	BLNK,BTK,CD79A,CD79B,IGHM,IGLL1,LRRC8A	DB01254,DB01593,DB01863,DB05204,DB09053,DB09130,DB11703,DB12010,DB12240,DB14487,DB15035,DB15327,DB16657
Osteoarthritis	immune	Congenital Ichthyosis	ABCA12,ABHD5,ALDH3A2,ALOX12B,ALOXE3,CSTA,CYP4F22,KRT2,LIPN,NIPAL4,ROR2,SPINK5,TGM1	DB00157,DB01593,DB09130,DB11157,DB14487
Osteoarthritis	immune	Degenerative Diseases of the Basal Ganglia	ARSA,GALC,GFAP,PSAP	DB01800,DB01966,DB03821
Osteoarthritis	immune	Diamond-Blackfan Anemia	RPL11,RPL35A,RPL5,RPS10,RPS17,RPS19,RPS24,RPS26,RPS7	DB02494,DB07374,DB08437,DB11638
Osteoarthritis	immune	Disorders of Aromatic Amino Acid Metabolism	AP3B1,BLOC1S3,BLOC1S6,DTNBP1,FAH,HPD,HPS1,HPS4,HPS5,HPS6,MC1R,OCA2,SLC45A2,TAT,TFF1,TYR,TYRP1	DB00114,DB00120,DB00135,DB00142,DB00157,DB00348,DB00481,DB00548,DB00600,DB01055,DB01677,DB01762,DB01832,DB02850,DB04468,DB04931,DB05479,DB09526,DB11217,DB11254,DB11653
Osteoarthritis	immune	Disorders of Branched Chain Amino Acid Metabolism	AUH,BCKDHA,BCKDHB,DBT,DLD,DNAJC19,OPA3,TAZ	DB00157,DB03147
Osteoarthritis	immune	Disorders of Copper Metabolism	ATP7A,ATP7B,PRNP	DB00759,DB09130
Osteoarthritis	immune	Disorders of Phosphorous Metabolism	CLCN5,CYP27B1,DMP1,ENPP1,FGF23,PHEX,SLC34A3	DB01436,DB06408,DB11077,DB14012
Osteoarthritis	immune	Disorders of Straight Chain Amino Acid Metabolism	AHCY,DHTKD1,GATM,GCDH,GLDC,GNMT,MAT1A,PSPH	DB00114,DB00118,DB00129,DB00145,DB01593,DB01752,DB02068,DB02530,DB03147,DB03191,DB03216,DB03245,DB03273,DB03292,DB03611,DB03769,DB04185,DB04454,DB09130,DB14487,DB14533,DB14548
Osteoarthritis	immune	Disorders of Urea Cycle Metabolism	ARG1,ASL,ASS1,CPS1,NAGS,SLC25A15	DB00125,DB00128,DB00129,DB00142,DB00155,DB00171,DB01983,DB02267,DB02381,DB02499,DB02689,DB03144,DB03731,DB03814,DB03904,DB04197,DB04530,DB04585,DB04648,DB06757,DB06775
Osteoarthritis	immune	Dopa-Responsive Dystonia	GCH1,SPR,TH	DB00120,DB00135,DB00360,DB00765,DB02377,DB02637,DB03461,DB03552,DB03886,DB04275,DB04400
Osteoarthritis	immune	Erythromelalgia	SCN9A	DB00243,DB00273,DB00281,DB00313,DB00555,DB00564,DB00776,DB00907,DB00909,DB01069,DB05541,DB06201,DB06218,DB09085,DB09088,DB09342,DB09345,DB11186,DB13269,DB13746,DB13961
Osteoarthritis	immune	Facial and Skull Anomalies	COL11A2,FGFR1,FGFR2,FGFR3,POLR1C,POLR1D,RAB23,TCOF1,TWIST1	DB00039,DB00398,DB01041,DB01109,DB01901,DB02058,DB02491,DB05014,DB06589,DB07525,DB07840,DB08577,DB08896,DB08901,DB09078,DB09079,DB10770,DB10772,DB11800,DB11886,DB12010,DB12147,DB15102,DB15685,DB15822
Osteoarthritis	immune	Familial Dysautonomia	IKBKAP
Osteoarthritis	immune	Fragile-X Syndrome	FMR1
Osteoarthritis	immune	Genetic Anomalies of Leukocytes	FERMT3,ITGB2,SLC35C1
Osteoarthritis	immune	Glucose-6-Phosphate Dehydrogenase Deficiency	G6PD	DB03085,DB03461,DB05107,DB11638
Osteoarthritis	immune	Glycogenosis	AGL,G6PC,GAA,LAMP2,PGAM2,PHKA1,PHKA2,PHKB,PHKG2,PYGM,SLC37A4	DB00114,DB00284,DB00491,DB01681,DB01823,DB01843,DB02007,DB02320,DB02348,DB02379,DB02447,DB02471,DB02519,DB02604,DB02719,DB02720,DB02843,DB02964,DB03067,DB03133,DB03218,DB03250,DB03286,DB03354,DB03383,DB03392,DB03479,DB03496,DB03657,DB03835,DB04013,DB04044,DB04055,DB04083,DB04195,DB04295,DB04510,DB04522,DB04544,DB04566,DB04642,DB04643,DB04644,DB04645,DB05200,DB06986,DB07066,DB07792,DB07793,DB07807,DB07949,DB08151,DB08322,DB08500,DB08503
Osteoarthritis	immune	Haemophilia	F8,F9,VWF	DB00025,DB00055,DB00100,DB00170,DB05131,DB05202,DB06050,DB06081,DB09108,DB09109,DB09329,DB09332,DB11300,DB11312,DB11571,DB11572,DB11606,DB11607,DB12872,DB13133,DB13150,DB13151,DB13152,DB13192,DB13923,DB13933,DB13998,DB13999,DB14700,DB14738
Osteoarthritis	immune	Hereditary Hemorrhagic Telangiectasia	ACVRL1,ENG,SMAD4	DB00171,DB06322
Osteoarthritis	immune	Hereditary Muscular Dystrophy	ACTA1,BIN1,CFL2,DNM2,MTM1,MTMR14,MYF6,NEB,TNNT1,TPM2,TPM3	DB02621,DB02772,DB03021,DB03616,DB03850,DB03903,DB04151,DB04395,DB04629,DB04774,DB04775,DB04783,DB08080,DB12695
Osteoarthritis	immune	Hereditary Sensory Neuropathy	BSCL2,CMTX2,CMTX3,DNM2,EGR2,FGD4,FIG4,GARS,GDAP1,GJB1,HSPB1,HSPB8,INF2,KARS,KIF1B,LITAF,LMNA,MED25,MFN2,MPZ,MTMR2,NDRG1,NEFL,NMSR,NTRK1,PMP22,PRPS1,PRX,RAB7A,RAB7B,SBF2,SH3TC2,TRPV4,YARS	DB00123,DB00135,DB00145,DB00321,DB00619,DB01766,DB02709,DB03978,DB04315,DB06094,DB07205,DB08371,DB08617,DB08896,DB09061,DB11148,DB11638,DB11986,DB12010,DB12695,DB13926,DB14009,DB14011,DB14723,DB15822
Osteoarthritis	immune	Hereditary Thrombocytopenic Purpura	ADAMTS13
Osteoarthritis	immune	Holoprosencephaly	DISP1,FGF8,FOXH1,GLI2,NODAL,PTCH1,SHH,SIX3,TDGF1,TGIF1,ZIC2
Osteoarthritis	immune	Huntington Disease	HTT	DB09130
Osteoarthritis	immune	Hypopituitarism	BTK,FGFR1,GH1,GHRHR,GLI2,HESX1,KAL1,LHCGR,LHX3,LHX4,OTX2,POU1F1,PROK2,PROKR2,SOX2,TBX19	DB00010,DB00014,DB00032,DB00039,DB00044,DB00050,DB00097,DB00398,DB01109,DB01254,DB01863,DB02058,DB05014,DB05204,DB06719,DB07525,DB07840,DB08577,DB08869,DB08896,DB08901,DB09053,DB09078,DB09079,DB09126,DB11703,DB11800,DB11886,DB12010,DB12147,DB15035,DB15102,DB15327,DB15685,DB15822,DB16657
Osteoarthritis	immune	Immunodeficiency with Increased IgM	CD40LG	DB06475
Osteoarthritis	immune	Inherited Adrenogenital Disorders	CYP11A1,CYP11B1,CYP17A1,CYP21A2,HSD11B1,HSD3B2,POR,STAR	DB00157,DB00357,DB00396,DB00421,DB00648,DB01011,DB01026,DB01108,DB02329,DB03147,DB03247,DB03461,DB03814,DB04652,DB05064,DB05667,DB05812,DB06992,DB07017,DB07049,DB07056,DB07310,DB07316,DB07619,DB07624,DB07866,DB08277,DB08280,DB08771,DB09061,DB11837,DB13751,DB14009,DB14011
Osteoarthritis	immune	Inherited Anomalies of the Skin	ABCC6,ATP2A2,ATP2C1,DKC1,KRT1,KRT16,KRT6C,KRT9,NHP2,NOP10,TERC,TERT,TINF2,WRAP53	DB00171,DB00228,DB00495,DB00753,DB01028,DB01189,DB01236,DB01373,DB01593,DB05036,DB06157,DB09130,DB12747,DB14487,DB14533,DB14548
Osteoarthritis	immune	Li Fraumeni and Related Syndromes	CDKN2A,CHEK2,TP53	DB00945,DB01593,DB03347,DB05149,DB05404,DB06486,DB08363,DB12010,DB14487,DB14533,DB14548
Osteoarthritis	immune	Lipoprotein Deficiencies	ABCA1,APOA1,APOB,LCAT,LPL,MTTP,SAR1B	DB00171,DB01016,DB01094,DB01593,DB01599,DB04315,DB04852,DB05678,DB06439,DB08827,DB09130,DB09568,DB13751,DB14487,DB14533,DB14548
Osteoarthritis	immune	Long QT Syndrome	CACNA1C,CAV3,KCNE1,KCNE2,KCNH2,KCNQ1,SCN4B,SCN5A	DB00153,DB00176,DB00192,DB00199,DB00204,DB00228,DB00243,DB00252,DB00270,DB00273,DB00276,DB00280,DB00281,DB00308,DB00313,DB00321,DB00342,DB00343,DB00379,DB00381,DB00393,DB00401,DB00421,DB00455,DB00457,DB00458,DB00472,DB00473,DB00477,DB00489,DB00527,DB00532,DB00537,DB00555,DB00557,DB00564,DB00568,DB00590,DB00604,DB00622,DB00637,DB00653,DB00661,DB00675,DB00679,DB00680,DB00740,DB00750,DB00754,DB00776,DB00825,DB00868,DB00898,DB00907,DB00908,DB00909,DB01023,DB01026,DB01035,DB01054,DB01056,DB01069,DB01074,DB01100,DB01110,DB01115,DB01118,DB01136,DB01142,DB01149,DB01162,DB01182,DB01195,DB01211,DB01218,DB01228,DB01244,DB01320,DB01346,DB01373,DB01388,DB01426,DB01429,DB04855,DB04920,DB04957,DB05541,DB06089,DB06144,DB06207,DB06217,DB06457,DB06712,DB06751,DB09085,DB09088,DB09089,DB09227,DB09229,DB09231,DB09232,DB09235,DB09236,DB09237,DB09238,DB09342,DB09345,DB11090,DB11148,DB11186,DB11386,DB11633,DB11642,DB12278,DB13269,DB13746,DB13961
Osteoarthritis	immune	Marfan Syndrome	FBN1,TGFBR1	DB03921,DB04434,DB04480,DB07152,DB07267,DB08450,DB12010
Osteoarthritis	immune	Multiple Endocrine Neoplasia Type I	MEN1
Osteoarthritis	immune	Multiple Endocrine Neoplasia Type IIA	RET	DB00398,DB00619,DB01809,DB05014,DB05294,DB08875,DB08896,DB08901,DB09078,DB12010,DB12147,DB12742,DB15685,DB15822
Osteoarthritis	immune	Multiple Epiphyseal Dysplasia	COL9A1,COL9A2,COL9A3,COMP,MATN3,SLC26A2	DB01373
Osteoarthritis	immune	Neurofibromatosis	NF1,NF2
Osteoarthritis	immune	Non-Specific Autosomal Deletion Syndromes	CLIP2,ELN,GTF2I,GTF2IRD1,LETM1,LIMK1,MSX1,NCF1,WHSC1	DB00514,DB00533,DB08912,DB12010
Osteoarthritis	immune	Non-Specified Osteodystrophy	EXT1,EXT2
Osteoarthritis	immune	Osteogenesis Imperfecta	COL1A1,COL1A2,CRTAP,LEPRE1	DB00048,DB04866,DB11338,DB12872,DB13133
Osteoarthritis	immune	Other Specified Disorders of Amino Acid Metabolism	ABCB11,ABCB4,ALDH4A1,ALDH5A1,AMT,ATP8B1,DBH,DDC,FTCD,GCLM,GSS,HIBCH,HLCS,MMADHC,OAT,OCRL,OPLAH,OXCT1,PCCA,PCCB,PRODH,SARDH,SLC36A2,SLC7A7	DB00114,DB00116,DB00121,DB00126,DB00129,DB00139,DB00142,DB00143,DB00145,DB00151,DB00157,DB00161,DB00171,DB00172,DB00190,DB00313,DB00534,DB00822,DB00968,DB00988,DB01016,DB02054,DB02731,DB02821,DB03256,DB03408,DB04216,DB04395,DB04789,DB06151,DB09130,DB12783,DB13146
Osteoarthritis	immune	Phenylketonuria	PAH	DB00120,DB00360,DB00368,DB02562,DB03673,DB04400,DB04419,DB06262
Osteoarthritis	immune	Polycystic Kidney, Autosomal Dominant	PKD1,PKHD1,TSC2
Osteoarthritis	immune	Retinitis Pigmentosa	ABCA4,BEST1,C2orf71,CA4,CERKL,CNGA1,CNGB1,CRB1,CRX,EYS,FAM161A,FSCN2,GUCA1B,IDH3B,IMPDH1,IMPG2,KLHL7,LRAT,MERTK,MT-TS2,NR2E3,NRL,PDE6A,PDE6B,PDE6G,PRCD,PROM1,PRPF3,PRPF31,PRPF8,PRPH2,RBP3,RDH12,RGR,RHO,RLBP1,ROM1,RP1,RP2,RP9,RPE65,RPGR,SAG,SEMA4A,SNRNP200,SPATA7,TOPORS,TTC8,TULP1,USH2A,ZNF513	DB00157,DB00162,DB00201,DB00203,DB00232,DB00273,DB00311,DB00436,DB00562,DB00606,DB00688,DB00703,DB00774,DB00811,DB00819,DB00820,DB00862,DB00869,DB00909,DB01021,DB01024,DB01033,DB01144,DB01159,DB01194,DB01646,DB01728,DB02451,DB02482,DB03152,DB03381,DB03796,DB03948,DB04079,DB04147,DB04209,DB04233,DB04450,DB04522,DB06103,DB06408,DB07954,DB08325,DB08818,DB08846,DB09283,DB09460,DB11948,DB12010,DB13932
Osteoarthritis	immune	Sensory Retina Dystropies	ABCA4,ELOVL4	DB09568
Osteoarthritis	immune	Severe Combined Immunodeficiency	ADA,AK2,CD3D,CIITA,DCLRE1C,IL2RG,IL7R,JAK3,NHEJ1,PNP,PTPRC,RAG1,RAG2,RFX5,RFXANK,RFXAP,ZAP70	DB00004,DB00041,DB00075,DB00242,DB00552,DB00900,DB00975,DB01667,DB01717,DB02010,DB02096,DB02222,DB02230,DB02377,DB02391,DB02472,DB02568,DB02616,DB02796,DB02830,DB02857,DB03015,DB03101,DB03220,DB03366,DB03370,DB03551,DB03572,DB03609,DB03881,DB04076,DB04218,DB04260,DB04335,DB04440,DB04716,DB04753,DB04754,DB04757,DB05943,DB06185,DB06321,DB07711,DB07783,DB07785,DB07786,DB08877,DB08895,DB09052,DB11817,DB12010,DB15035
Osteoarthritis	immune	Sickle Cell Anemia	HBB	DB00893,DB01593,DB02126,DB06154,DB07427,DB07428,DB07645,DB08077,DB08262,DB08486,DB08632,DB09112,DB09130,DB09147,DB09517,DB13995,DB14487,DB14533,DB14548
Osteoarthritis	immune	Specific Nail Anomalies	KRT16,KRT17,KRT6A,KRT6B	DB01593,DB14487
Osteoarthritis	immune	Specified Anomalies of the Musculoskeletal System	EDN3,EDNRB,FGFR3,HSPG2,IRF6,LIFR,LMX1B,MITF,PAX3,PCNT,SLC26A2,SNAI2,SOX10	DB00039,DB00559,DB05014,DB06138,DB06268,DB06403,DB06460,DB06558,DB06589,DB08901,DB08932,DB09078,DB09079,DB11886,DB12010,DB12147,DB15102,DB15685
Osteoarthritis	immune	Specified Hamartoses	PTEN,SDHB,SDHD,STK11,VHL	DB00756,DB04141,DB04327,DB08689
Osteoarthritis	immune	Spinocerebellar Ataxia	AFG3L2,ANO10,APTX,ATM,ATXN1,ATXN10,ATXN2,ATXN3,ATXN7,ATXN8OS,C10orf2,CACNA1A,DAGLA,FGF14,ITPR1,JPH3,KCNC3,NOP56,PDYN,POLG,PPP2R2B,PRKCG,PRNP,SETX,SPTBN2,SYNE1,SYT14,TBP,TDP1,TGM6,TTBK2,ZNF592	DB00153,DB00171,DB00201,DB00228,DB00252,DB00421,DB00653,DB00661,DB00675,DB00759,DB00825,DB00836,DB01244,DB03401,DB06283,DB06446,DB06637,DB06751,DB09089,DB09096,DB09130,DB09231,DB09232,DB09236,DB09238,DB09462,DB11148,DB12010,DB13746,DB14050
Osteoarthritis	immune	Systemic Primary Carnitine Deficiency	SLC22A5	DB00583
Osteoarthritis	immune	Thalassemia	HBA1,HBA2,HBB	DB00893,DB01592,DB01593,DB02126,DB06154,DB07427,DB07428,DB07645,DB08077,DB08262,DB08486,DB08632,DB09112,DB09130,DB09147,DB09517,DB13257,DB13995,DB14487,DB14488,DB14489,DB14490,DB14491,DB14501,DB14533,DB14548,DB14975,DB15617
Osteoarthritis	immune	Tongue Tie	TBX22
Osteoarthritis	immune	Tuberous Sclerosis	TSC1,TSC2
Osteoarthritis	immune	Velo-Cardio-Facial Syndrome	COMT,TBX1	DB00118,DB00323,DB00494,DB02105,DB02342,DB03336,DB03907,DB04820,DB07462,DB08049,DB11632
Osteoarthritis	immune	Wiskott-Aldrich Syndrome	WAS	DB01731
Parkinsonism	neurological	Cerebral Degeneration Due to Generalized Lipidoses	GBA,GLA,NPC1,NPC2,SMPD1	DB00381,DB00477,DB01151,DB03106,DB03740,DB05018,DB06720,DB08283,DB14009
Parkinsonism	neurological	Cerebral Lipidoses	GLB1,GM2A,HEXA,HEXB,MCOLN1	DB00205,DB02261,DB02813,DB03017,DB03633,DB03747,DB03861,DB04465,DB04660,DB08231
Parkinsonism	neurological	Chronic Granulomatous Disease	CYBA,CYBB,NCF1,NCF2,NCF4	DB00514
Parkinsonism	neurological	Chronic Progressive External Ophthalmoplegia	C10orf2,MT-TL1,POLG,SLC25A4	DB00171,DB00720,DB01077,DB01736,DB02426,DB03429,DB04178
Parkinsonism	neurological	Combined Heart and Skeletal Defects	CREBBP,EP300,TBX5	DB08655
Parkinsonism	neurological	Congenital Hydrocephalus	ADAMTS2,AHI1,ARL13B,B9D1,B9D2,CC2D2A,CEP290,COL1A1,COL1A2,COL3A1,COL5A1,COL5A2,INPP5E,L1CAM,MKS1,NPHP1,OFD1,PLOD1,RPGRIP1L,TMEM216,TMEM67,TNXB	DB00048,DB00126,DB00898,DB04866,DB11338,DB12872,DB13133
Parkinsonism	neurological	Degenerative Diseases of the Basal Ganglia	ARSA,GALC,GFAP,PSAP	DB01800,DB01966,DB03821
Parkinsonism	neurological	Diamond-Blackfan Anemia	RPL11,RPL35A,RPL5,RPS10,RPS17,RPS19,RPS24,RPS26,RPS7	DB02494,DB07374,DB08437,DB11638
Parkinsonism	neurological	Disorders of Copper Metabolism	ATP7A,ATP7B,PRNP	DB00759,DB09130
Parkinsonism	neurological	Disorders of Phosphorous Metabolism	CLCN5,CYP27B1,DMP1,ENPP1,FGF23,PHEX,SLC34A3	DB01436,DB06408,DB11077,DB14012
Parkinsonism	neurological	Disorders of Straight Chain Amino Acid Metabolism	AHCY,DHTKD1,GATM,GCDH,GLDC,GNMT,MAT1A,PSPH	DB00114,DB00118,DB00129,DB00145,DB01593,DB01752,DB02068,DB02530,DB03147,DB03191,DB03216,DB03245,DB03273,DB03292,DB03611,DB03769,DB04185,DB04454,DB09130,DB14487,DB14533,DB14548
Parkinsonism	neurological	Disorders of Urea Cycle Metabolism	ARG1,ASL,ASS1,CPS1,NAGS,SLC25A15	DB00125,DB00128,DB00129,DB00142,DB00155,DB00171,DB01983,DB02267,DB02381,DB02499,DB02689,DB03144,DB03731,DB03814,DB03904,DB04197,DB04530,DB04585,DB04648,DB06757,DB06775
Parkinsonism	neurological	Dopa-Responsive Dystonia	GCH1,SPR,TH	DB00120,DB00135,DB00360,DB00765,DB02377,DB02637,DB03461,DB03552,DB03886,DB04275,DB04400
Parkinsonism	neurological	Familial Dysautonomia	IKBKAP
Parkinsonism	neurological	Friedreich Ataxia	FXN	DB01592,DB14488,DB14489,DB14490,DB14491,DB14501
Parkinsonism	neurological	Haemophilia	F8,F9,VWF	DB00025,DB00055,DB00100,DB00170,DB05131,DB05202,DB06050,DB06081,DB09108,DB09109,DB09329,DB09332,DB11300,DB11312,DB11571,DB11572,DB11606,DB11607,DB12872,DB13133,DB13150,DB13151,DB13152,DB13192,DB13923,DB13933,DB13998,DB13999,DB14700,DB14738
Parkinsonism	neurological	Hereditary Muscular Dystrophy	ACTA1,BIN1,CFL2,DNM2,MTM1,MTMR14,MYF6,NEB,TNNT1,TPM2,TPM3	DB02621,DB02772,DB03021,DB03616,DB03850,DB03903,DB04151,DB04395,DB04629,DB04774,DB04775,DB04783,DB08080,DB12695
Parkinsonism	neurological	Hereditary Sensory Neuropathy	BSCL2,CMTX2,CMTX3,DNM2,EGR2,FGD4,FIG4,GARS,GDAP1,GJB1,HSPB1,HSPB8,INF2,KARS,KIF1B,LITAF,LMNA,MED25,MFN2,MPZ,MTMR2,NDRG1,NEFL,NMSR,NTRK1,PMP22,PRPS1,PRX,RAB7A,RAB7B,SBF2,SH3TC2,TRPV4,YARS	DB00123,DB00135,DB00145,DB00321,DB00619,DB01766,DB02709,DB03978,DB04315,DB06094,DB07205,DB08371,DB08617,DB08896,DB09061,DB11148,DB11638,DB11986,DB12010,DB12695,DB13926,DB14009,DB14011,DB14723,DB15822
Parkinsonism	neurological	Holoprosencephaly	DISP1,FGF8,FOXH1,GLI2,NODAL,PTCH1,SHH,SIX3,TDGF1,TGIF1,ZIC2
Parkinsonism	neurological	Huntington Disease	HTT	DB09130
Parkinsonism	neurological	Hypopituitarism	BTK,FGFR1,GH1,GHRHR,GLI2,HESX1,KAL1,LHCGR,LHX3,LHX4,OTX2,POU1F1,PROK2,PROKR2,SOX2,TBX19	DB00010,DB00014,DB00032,DB00039,DB00044,DB00050,DB00097,DB00398,DB01109,DB01254,DB01863,DB02058,DB05014,DB05204,DB06719,DB07525,DB07840,DB08577,DB08869,DB08896,DB08901,DB09053,DB09078,DB09079,DB09126,DB11703,DB11800,DB11886,DB12010,DB12147,DB15035,DB15102,DB15327,DB15685,DB15822,DB16657
Parkinsonism	neurological	Inherited Anomalies of the Skin	ABCC6,ATP2A2,ATP2C1,DKC1,KRT1,KRT16,KRT6C,KRT9,NHP2,NOP10,TERC,TERT,TINF2,WRAP53	DB00171,DB00228,DB00495,DB00753,DB01028,DB01189,DB01236,DB01373,DB01593,DB05036,DB06157,DB09130,DB12747,DB14487,DB14533,DB14548
Parkinsonism	neurological	Lipoprotein Deficiencies	ABCA1,APOA1,APOB,LCAT,LPL,MTTP,SAR1B	DB00171,DB01016,DB01094,DB01593,DB01599,DB04315,DB04852,DB05678,DB06439,DB08827,DB09130,DB09568,DB13751,DB14487,DB14533,DB14548
Parkinsonism	neurological	Long QT Syndrome	CACNA1C,CAV3,KCNE1,KCNE2,KCNH2,KCNQ1,SCN4B,SCN5A	DB00153,DB00176,DB00192,DB00199,DB00204,DB00228,DB00243,DB00252,DB00270,DB00273,DB00276,DB00280,DB00281,DB00308,DB00313,DB00321,DB00342,DB00343,DB00379,DB00381,DB00393,DB00401,DB00421,DB00455,DB00457,DB00458,DB00472,DB00473,DB00477,DB00489,DB00527,DB00532,DB00537,DB00555,DB00557,DB00564,DB00568,DB00590,DB00604,DB00622,DB00637,DB00653,DB00661,DB00675,DB00679,DB00680,DB00740,DB00750,DB00754,DB00776,DB00825,DB00868,DB00898,DB00907,DB00908,DB00909,DB01023,DB01026,DB01035,DB01054,DB01056,DB01069,DB01074,DB01100,DB01110,DB01115,DB01118,DB01136,DB01142,DB01149,DB01162,DB01182,DB01195,DB01211,DB01218,DB01228,DB01244,DB01320,DB01346,DB01373,DB01388,DB01426,DB01429,DB04855,DB04920,DB04957,DB05541,DB06089,DB06144,DB06207,DB06217,DB06457,DB06712,DB06751,DB09085,DB09088,DB09089,DB09227,DB09229,DB09231,DB09232,DB09235,DB09236,DB09237,DB09238,DB09342,DB09345,DB11090,DB11148,DB11186,DB11386,DB11633,DB11642,DB12278,DB13269,DB13746,DB13961
Parkinsonism	neurological	Neurofibromatosis	NF1,NF2
Parkinsonism	neurological	Polycystic Kidney, Autosomal Dominant	PKD1,PKHD1,TSC2
Parkinsonism	neurological	Rett Syndrome	CDKL5,FOXG1,MECP2
Parkinsonism	neurological	Spinocerebellar Ataxia	AFG3L2,ANO10,APTX,ATM,ATXN1,ATXN10,ATXN2,ATXN3,ATXN7,ATXN8OS,C10orf2,CACNA1A,DAGLA,FGF14,ITPR1,JPH3,KCNC3,NOP56,PDYN,POLG,PPP2R2B,PRKCG,PRNP,SETX,SPTBN2,SYNE1,SYT14,TBP,TDP1,TGM6,TTBK2,ZNF592	DB00153,DB00171,DB00201,DB00228,DB00252,DB00421,DB00653,DB00661,DB00675,DB00759,DB00825,DB00836,DB01244,DB03401,DB06283,DB06446,DB06637,DB06751,DB09089,DB09096,DB09130,DB09231,DB09232,DB09236,DB09238,DB09462,DB11148,DB12010,DB13746,DB14050
Parkinsonism	neurological	Tongue Tie	TBX22
Phobia	neurological	Cerebral Degeneration Due to Generalized Lipidoses	GBA,GLA,NPC1,NPC2,SMPD1	DB00381,DB00477,DB01151,DB03106,DB03740,DB05018,DB06720,DB08283,DB14009
Phobia	neurological	Chronic Granulomatous Disease	CYBA,CYBB,NCF1,NCF2,NCF4	DB00514
Phobia	neurological	Circulating Enzyme Deficiencies	F12,SERPING1	DB01593,DB05961,DB06404,DB06689,DB09130,DB09228,DB12598,DB14487
Phobia	neurological	Combined Heart and Skeletal Defects	CREBBP,EP300,TBX5	DB08655
Phobia	neurological	Congenital Hydrocephalus	ADAMTS2,AHI1,ARL13B,B9D1,B9D2,CC2D2A,CEP290,COL1A1,COL1A2,COL3A1,COL5A1,COL5A2,INPP5E,L1CAM,MKS1,NPHP1,OFD1,PLOD1,RPGRIP1L,TMEM216,TMEM67,TNXB	DB00048,DB00126,DB00898,DB04866,DB11338,DB12872,DB13133
Phobia	neurological	Congenital Ichthyosis	ABCA12,ABHD5,ALDH3A2,ALOX12B,ALOXE3,CSTA,CYP4F22,KRT2,LIPN,NIPAL4,ROR2,SPINK5,TGM1	DB00157,DB01593,DB09130,DB11157,DB14487
Phobia	neurological	Cystic Fibrosis	CFTR	DB00171,DB00887,DB01016,DB01050,DB02587,DB04395,DB04522,DB04941,DB06266,DB08820,DB09213,DB09280,DB11712,DB15444
Phobia	neurological	Degenerative Diseases of the Basal Ganglia	ARSA,GALC,GFAP,PSAP	DB01800,DB01966,DB03821
Phobia	neurological	Disorders of Aromatic Amino Acid Metabolism	AP3B1,BLOC1S3,BLOC1S6,DTNBP1,FAH,HPD,HPS1,HPS4,HPS5,HPS6,MC1R,OCA2,SLC45A2,TAT,TFF1,TYR,TYRP1	DB00114,DB00120,DB00135,DB00142,DB00157,DB00348,DB00481,DB00548,DB00600,DB01055,DB01677,DB01762,DB01832,DB02850,DB04468,DB04931,DB05479,DB09526,DB11217,DB11254,DB11653
Phobia	neurological	Disorders of Copper Metabolism	ATP7A,ATP7B,PRNP	DB00759,DB09130
Phobia	neurological	Disorders of Phosphorous Metabolism	CLCN5,CYP27B1,DMP1,ENPP1,FGF23,PHEX,SLC34A3	DB01436,DB06408,DB11077,DB14012
Phobia	neurological	Disorders of Straight Chain Amino Acid Metabolism	AHCY,DHTKD1,GATM,GCDH,GLDC,GNMT,MAT1A,PSPH	DB00114,DB00118,DB00129,DB00145,DB01593,DB01752,DB02068,DB02530,DB03147,DB03191,DB03216,DB03245,DB03273,DB03292,DB03611,DB03769,DB04185,DB04454,DB09130,DB14487,DB14533,DB14548
Phobia	neurological	Disorders of Urea Cycle Metabolism	ARG1,ASL,ASS1,CPS1,NAGS,SLC25A15	DB00125,DB00128,DB00129,DB00142,DB00155,DB00171,DB01983,DB02267,DB02381,DB02499,DB02689,DB03144,DB03731,DB03814,DB03904,DB04197,DB04530,DB04585,DB04648,DB06757,DB06775
Phobia	neurological	Dopa-Responsive Dystonia	GCH1,SPR,TH	DB00120,DB00135,DB00360,DB00765,DB02377,DB02637,DB03461,DB03552,DB03886,DB04275,DB04400
Phobia	neurological	Facial and Skull Anomalies	COL11A2,FGFR1,FGFR2,FGFR3,POLR1C,POLR1D,RAB23,TCOF1,TWIST1	DB00039,DB00398,DB01041,DB01109,DB01901,DB02058,DB02491,DB05014,DB06589,DB07525,DB07840,DB08577,DB08896,DB08901,DB09078,DB09079,DB10770,DB10772,DB11800,DB11886,DB12010,DB12147,DB15102,DB15685,DB15822
Phobia	neurological	Familial Dysautonomia	IKBKAP
Phobia	neurological	Genetic Anomalies of Leukocytes	FERMT3,ITGB2,SLC35C1
Phobia	neurological	Haemophilia	F8,F9,VWF	DB00025,DB00055,DB00100,DB00170,DB05131,DB05202,DB06050,DB06081,DB09108,DB09109,DB09329,DB09332,DB11300,DB11312,DB11571,DB11572,DB11606,DB11607,DB12872,DB13133,DB13150,DB13151,DB13152,DB13192,DB13923,DB13933,DB13998,DB13999,DB14700,DB14738
Phobia	neurological	Hereditary Sensory Neuropathy	BSCL2,CMTX2,CMTX3,DNM2,EGR2,FGD4,FIG4,GARS,GDAP1,GJB1,HSPB1,HSPB8,INF2,KARS,KIF1B,LITAF,LMNA,MED25,MFN2,MPZ,MTMR2,NDRG1,NEFL,NMSR,NTRK1,PMP22,PRPS1,PRX,RAB7A,RAB7B,SBF2,SH3TC2,TRPV4,YARS	DB00123,DB00135,DB00145,DB00321,DB00619,DB01766,DB02709,DB03978,DB04315,DB06094,DB07205,DB08371,DB08617,DB08896,DB09061,DB11148,DB11638,DB11986,DB12010,DB12695,DB13926,DB14009,DB14011,DB14723,DB15822
Phobia	neurological	Holoprosencephaly	DISP1,FGF8,FOXH1,GLI2,NODAL,PTCH1,SHH,SIX3,TDGF1,TGIF1,ZIC2
Phobia	neurological	Huntington Disease	HTT	DB09130
Phobia	neurological	Hypopituitarism	BTK,FGFR1,GH1,GHRHR,GLI2,HESX1,KAL1,LHCGR,LHX3,LHX4,OTX2,POU1F1,PROK2,PROKR2,SOX2,TBX19	DB00010,DB00014,DB00032,DB00039,DB00044,DB00050,DB00097,DB00398,DB01109,DB01254,DB01863,DB02058,DB05014,DB05204,DB06719,DB07525,DB07840,DB08577,DB08869,DB08896,DB08901,DB09053,DB09078,DB09079,DB09126,DB11703,DB11800,DB11886,DB12010,DB12147,DB15035,DB15102,DB15327,DB15685,DB15822,DB16657
Phobia	neurological	Inherited Adrenogenital Disorders	CYP11A1,CYP11B1,CYP17A1,CYP21A2,HSD11B1,HSD3B2,POR,STAR	DB00157,DB00357,DB00396,DB00421,DB00648,DB01011,DB01026,DB01108,DB02329,DB03147,DB03247,DB03461,DB03814,DB04652,DB05064,DB05667,DB05812,DB06992,DB07017,DB07049,DB07056,DB07310,DB07316,DB07619,DB07624,DB07866,DB08277,DB08280,DB08771,DB09061,DB11837,DB13751,DB14009,DB14011
Phobia	neurological	Inherited Anomalies of the Skin	ABCC6,ATP2A2,ATP2C1,DKC1,KRT1,KRT16,KRT6C,KRT9,NHP2,NOP10,TERC,TERT,TINF2,WRAP53	DB00171,DB00228,DB00495,DB00753,DB01028,DB01189,DB01236,DB01373,DB01593,DB05036,DB06157,DB09130,DB12747,DB14487,DB14533,DB14548
Phobia	neurological	Li Fraumeni and Related Syndromes	CDKN2A,CHEK2,TP53	DB00945,DB01593,DB03347,DB05149,DB05404,DB06486,DB08363,DB12010,DB14487,DB14533,DB14548
Phobia	neurological	Lipoprotein Deficiencies	ABCA1,APOA1,APOB,LCAT,LPL,MTTP,SAR1B	DB00171,DB01016,DB01094,DB01593,DB01599,DB04315,DB04852,DB05678,DB06439,DB08827,DB09130,DB09568,DB13751,DB14487,DB14533,DB14548
Phobia	neurological	Long QT Syndrome	CACNA1C,CAV3,KCNE1,KCNE2,KCNH2,KCNQ1,SCN4B,SCN5A	DB00153,DB00176,DB00192,DB00199,DB00204,DB00228,DB00243,DB00252,DB00270,DB00273,DB00276,DB00280,DB00281,DB00308,DB00313,DB00321,DB00342,DB00343,DB00379,DB00381,DB00393,DB00401,DB00421,DB00455,DB00457,DB00458,DB00472,DB00473,DB00477,DB00489,DB00527,DB00532,DB00537,DB00555,DB00557,DB00564,DB00568,DB00590,DB00604,DB00622,DB00637,DB00653,DB00661,DB00675,DB00679,DB00680,DB00740,DB00750,DB00754,DB00776,DB00825,DB00868,DB00898,DB00907,DB00908,DB00909,DB01023,DB01026,DB01035,DB01054,DB01056,DB01069,DB01074,DB01100,DB01110,DB01115,DB01118,DB01136,DB01142,DB01149,DB01162,DB01182,DB01195,DB01211,DB01218,DB01228,DB01244,DB01320,DB01346,DB01373,DB01388,DB01426,DB01429,DB04855,DB04920,DB04957,DB05541,DB06089,DB06144,DB06207,DB06217,DB06457,DB06712,DB06751,DB09085,DB09088,DB09089,DB09227,DB09229,DB09231,DB09232,DB09235,DB09236,DB09237,DB09238,DB09342,DB09345,DB11090,DB11148,DB11186,DB11386,DB11633,DB11642,DB12278,DB13269,DB13746,DB13961
Phobia	neurological	Marfan Syndrome	FBN1,TGFBR1	DB03921,DB04434,DB04480,DB07152,DB07267,DB08450,DB12010
Phobia	neurological	Neurofibromatosis	NF1,NF2
Phobia	neurological	Pervasive, Specified Congenital Anomalies	ARL6,BBS1,BBS10,BBS12,BBS2,BBS4,BBS5,BBS7,BBS9,BRAF,CEP290,CHD7,CUL7,DHCR7,FGD1,FLCN,HRAS,IDUA,JAG1,KRAS,MKKS,MKS1,NIPBL,NOTCH2,NRAS,PTCH1,PTPN11,RAF1,ROR2,RPS6KA3,SMC1A,SMC3,SOS1,TRIM32,TTC8	DB00157,DB00398,DB00945,DB02210,DB02779,DB03226,DB04137,DB04315,DB04973,DB05190,DB05268,DB05984,DB06999,DB07000,DB07771,DB07780,DB08553,DB08751,DB08862,DB08881,DB08896,DB08912,DB11718,DB12010,DB14840,DB15568,DB15569
Phobia	neurological	Sickle Cell Anemia	HBB	DB00893,DB01593,DB02126,DB06154,DB07427,DB07428,DB07645,DB08077,DB08262,DB08486,DB08632,DB09112,DB09130,DB09147,DB09517,DB13995,DB14487,DB14533,DB14548
Phobia	neurological	Specific Nail Anomalies	KRT16,KRT17,KRT6A,KRT6B	DB01593,DB14487
Phobia	neurological	Spinocerebellar Ataxia	AFG3L2,ANO10,APTX,ATM,ATXN1,ATXN10,ATXN2,ATXN3,ATXN7,ATXN8OS,C10orf2,CACNA1A,DAGLA,FGF14,ITPR1,JPH3,KCNC3,NOP56,PDYN,POLG,PPP2R2B,PRKCG,PRNP,SETX,SPTBN2,SYNE1,SYT14,TBP,TDP1,TGM6,TTBK2,ZNF592	DB00153,DB00171,DB00201,DB00228,DB00252,DB00421,DB00653,DB00661,DB00675,DB00759,DB00825,DB00836,DB01244,DB03401,DB06283,DB06446,DB06637,DB06751,DB09089,DB09096,DB09130,DB09231,DB09232,DB09236,DB09238,DB09462,DB11148,DB12010,DB13746,DB14050
Phobia	neurological	Thalassemia	HBA1,HBA2,HBB	DB00893,DB01592,DB01593,DB02126,DB06154,DB07427,DB07428,DB07645,DB08077,DB08262,DB08486,DB08632,DB09112,DB09130,DB09147,DB09517,DB13257,DB13995,DB14487,DB14488,DB14489,DB14490,DB14491,DB14501,DB14533,DB14548,DB14975,DB15617
Phobia	neurological	Tongue Tie	TBX22
Phobia	neurological	Tuberous Sclerosis	TSC1,TSC2
Picks Disease	neurological	Cerebral Degeneration Due to Generalized Lipidoses	GBA,GLA,NPC1,NPC2,SMPD1	DB00381,DB00477,DB01151,DB03106,DB03740,DB05018,DB06720,DB08283,DB14009
Picks Disease	neurological	Congenital Hydrocephalus	ADAMTS2,AHI1,ARL13B,B9D1,B9D2,CC2D2A,CEP290,COL1A1,COL1A2,COL3A1,COL5A1,COL5A2,INPP5E,L1CAM,MKS1,NPHP1,OFD1,PLOD1,RPGRIP1L,TMEM216,TMEM67,TNXB	DB00048,DB00126,DB00898,DB04866,DB11338,DB12872,DB13133
Picks Disease	neurological	Degenerative Diseases of the Basal Ganglia	ARSA,GALC,GFAP,PSAP	DB01800,DB01966,DB03821
Picks Disease	neurological	Dopa-Responsive Dystonia	GCH1,SPR,TH	DB00120,DB00135,DB00360,DB00765,DB02377,DB02637,DB03461,DB03552,DB03886,DB04275,DB04400
Picks Disease	neurological	Spinocerebellar Ataxia	AFG3L2,ANO10,APTX,ATM,ATXN1,ATXN10,ATXN2,ATXN3,ATXN7,ATXN8OS,C10orf2,CACNA1A,DAGLA,FGF14,ITPR1,JPH3,KCNC3,NOP56,PDYN,POLG,PPP2R2B,PRKCG,PRNP,SETX,SPTBN2,SYNE1,SYT14,TBP,TDP1,TGM6,TTBK2,ZNF592	DB00153,DB00171,DB00201,DB00228,DB00252,DB00421,DB00653,DB00661,DB00675,DB00759,DB00825,DB00836,DB01244,DB03401,DB06283,DB06446,DB06637,DB06751,DB09089,DB09096,DB09130,DB09231,DB09232,DB09236,DB09238,DB09462,DB11148,DB12010,DB13746,DB14050
Prostate Cancer	cancer	Cerebral Degeneration Due to Generalized Lipidoses	GBA,GLA,NPC1,NPC2,SMPD1	DB00381,DB00477,DB01151,DB03106,DB03740,DB05018,DB06720,DB08283,DB14009
Prostate Cancer	cancer	Chronic Granulomatous Disease	CYBA,CYBB,NCF1,NCF2,NCF4	DB00514
Prostate Cancer	cancer	Circulating Enzyme Deficiencies	F12,SERPING1	DB01593,DB05961,DB06404,DB06689,DB09130,DB09228,DB12598,DB14487
Prostate Cancer	cancer	Congenital Disorders of Purine/Pyrimidine Metabolism	APRT,HPRT1,UMPS	DB00173,DB01033,DB01632,DB02309,DB02890,DB03153,DB03506,DB04272,DB04356
Prostate Cancer	cancer	Congenital Ichthyosis	ABCA12,ABHD5,ALDH3A2,ALOX12B,ALOXE3,CSTA,CYP4F22,KRT2,LIPN,NIPAL4,ROR2,SPINK5,TGM1	DB00157,DB01593,DB09130,DB11157,DB14487
Prostate Cancer	cancer	Congenital Pigmentary Anomalies	ERCC2,ERCC3,KIT,POLH,RECQL4,XPA,XPC	DB00398,DB00619,DB01254,DB01268,DB01962,DB04868,DB05146,DB05913,DB06080,DB06589,DB06595,DB08896,DB08901,DB09078,DB09103,DB11800,DB12010,DB12147,DB12742,DB12978,DB14840,DB15233
Prostate Cancer	cancer	Degenerative Diseases of the Basal Ganglia	ARSA,GALC,GFAP,PSAP	DB01800,DB01966,DB03821
Prostate Cancer	cancer	Disorders of Phosphorous Metabolism	CLCN5,CYP27B1,DMP1,ENPP1,FGF23,PHEX,SLC34A3	DB01436,DB06408,DB11077,DB14012
Prostate Cancer	cancer	Disorders of Straight Chain Amino Acid Metabolism	AHCY,DHTKD1,GATM,GCDH,GLDC,GNMT,MAT1A,PSPH	DB00114,DB00118,DB00129,DB00145,DB01593,DB01752,DB02068,DB02530,DB03147,DB03191,DB03216,DB03245,DB03273,DB03292,DB03611,DB03769,DB04185,DB04454,DB09130,DB14487,DB14533,DB14548
Prostate Cancer	cancer	Dopa-Responsive Dystonia	GCH1,SPR,TH	DB00120,DB00135,DB00360,DB00765,DB02377,DB02637,DB03461,DB03552,DB03886,DB04275,DB04400
Prostate Cancer	cancer	Facial and Skull Anomalies	COL11A2,FGFR1,FGFR2,FGFR3,POLR1C,POLR1D,RAB23,TCOF1,TWIST1	DB00039,DB00398,DB01041,DB01109,DB01901,DB02058,DB02491,DB05014,DB06589,DB07525,DB07840,DB08577,DB08896,DB08901,DB09078,DB09079,DB10770,DB10772,DB11800,DB11886,DB12010,DB12147,DB15102,DB15685,DB15822
Prostate Cancer	cancer	Genetic Anomalies of Leukocytes	FERMT3,ITGB2,SLC35C1
Prostate Cancer	cancer	Glucose-6-Phosphate Dehydrogenase Deficiency	G6PD	DB03085,DB03461,DB05107,DB11638
Prostate Cancer	cancer	Glycogenosis	AGL,G6PC,GAA,LAMP2,PGAM2,PHKA1,PHKA2,PHKB,PHKG2,PYGM,SLC37A4	DB00114,DB00284,DB00491,DB01681,DB01823,DB01843,DB02007,DB02320,DB02348,DB02379,DB02447,DB02471,DB02519,DB02604,DB02719,DB02720,DB02843,DB02964,DB03067,DB03133,DB03218,DB03250,DB03286,DB03354,DB03383,DB03392,DB03479,DB03496,DB03657,DB03835,DB04013,DB04044,DB04055,DB04083,DB04195,DB04295,DB04510,DB04522,DB04544,DB04566,DB04642,DB04643,DB04644,DB04645,DB05200,DB06986,DB07066,DB07792,DB07793,DB07807,DB07949,DB08151,DB08322,DB08500,DB08503
Prostate Cancer	cancer	Haemophilia	F8,F9,VWF	DB00025,DB00055,DB00100,DB00170,DB05131,DB05202,DB06050,DB06081,DB09108,DB09109,DB09329,DB09332,DB11300,DB11312,DB11571,DB11572,DB11606,DB11607,DB12872,DB13133,DB13150,DB13151,DB13152,DB13192,DB13923,DB13933,DB13998,DB13999,DB14700,DB14738
Prostate Cancer	cancer	Hereditary Hemorrhagic Telangiectasia	ACVRL1,ENG,SMAD4	DB00171,DB06322
Prostate Cancer	cancer	Hereditary Sensory Neuropathy	BSCL2,CMTX2,CMTX3,DNM2,EGR2,FGD4,FIG4,GARS,GDAP1,GJB1,HSPB1,HSPB8,INF2,KARS,KIF1B,LITAF,LMNA,MED25,MFN2,MPZ,MTMR2,NDRG1,NEFL,NMSR,NTRK1,PMP22,PRPS1,PRX,RAB7A,RAB7B,SBF2,SH3TC2,TRPV4,YARS	DB00123,DB00135,DB00145,DB00321,DB00619,DB01766,DB02709,DB03978,DB04315,DB06094,DB07205,DB08371,DB08617,DB08896,DB09061,DB11148,DB11638,DB11986,DB12010,DB12695,DB13926,DB14009,DB14011,DB14723,DB15822
Prostate Cancer	cancer	Hypopituitarism	BTK,FGFR1,GH1,GHRHR,GLI2,HESX1,KAL1,LHCGR,LHX3,LHX4,OTX2,POU1F1,PROK2,PROKR2,SOX2,TBX19	DB00010,DB00014,DB00032,DB00039,DB00044,DB00050,DB00097,DB00398,DB01109,DB01254,DB01863,DB02058,DB05014,DB05204,DB06719,DB07525,DB07840,DB08577,DB08869,DB08896,DB08901,DB09053,DB09078,DB09079,DB09126,DB11703,DB11800,DB11886,DB12010,DB12147,DB15035,DB15102,DB15327,DB15685,DB15822,DB16657
Prostate Cancer	cancer	Inherited Anomalies of the Skin	ABCC6,ATP2A2,ATP2C1,DKC1,KRT1,KRT16,KRT6C,KRT9,NHP2,NOP10,TERC,TERT,TINF2,WRAP53	DB00171,DB00228,DB00495,DB00753,DB01028,DB01189,DB01236,DB01373,DB01593,DB05036,DB06157,DB09130,DB12747,DB14487,DB14533,DB14548
Prostate Cancer	cancer	Lipoprotein Deficiencies	ABCA1,APOA1,APOB,LCAT,LPL,MTTP,SAR1B	DB00171,DB01016,DB01094,DB01593,DB01599,DB04315,DB04852,DB05678,DB06439,DB08827,DB09130,DB09568,DB13751,DB14487,DB14533,DB14548
Prostate Cancer	cancer	Long QT Syndrome	CACNA1C,CAV3,KCNE1,KCNE2,KCNH2,KCNQ1,SCN4B,SCN5A	DB00153,DB00176,DB00192,DB00199,DB00204,DB00228,DB00243,DB00252,DB00270,DB00273,DB00276,DB00280,DB00281,DB00308,DB00313,DB00321,DB00342,DB00343,DB00379,DB00381,DB00393,DB00401,DB00421,DB00455,DB00457,DB00458,DB00472,DB00473,DB00477,DB00489,DB00527,DB00532,DB00537,DB00555,DB00557,DB00564,DB00568,DB00590,DB00604,DB00622,DB00637,DB00653,DB00661,DB00675,DB00679,DB00680,DB00740,DB00750,DB00754,DB00776,DB00825,DB00868,DB00898,DB00907,DB00908,DB00909,DB01023,DB01026,DB01035,DB01054,DB01056,DB01069,DB01074,DB01100,DB01110,DB01115,DB01118,DB01136,DB01142,DB01149,DB01162,DB01182,DB01195,DB01211,DB01218,DB01228,DB01244,DB01320,DB01346,DB01373,DB01388,DB01426,DB01429,DB04855,DB04920,DB04957,DB05541,DB06089,DB06144,DB06207,DB06217,DB06457,DB06712,DB06751,DB09085,DB09088,DB09089,DB09227,DB09229,DB09231,DB09232,DB09235,DB09236,DB09237,DB09238,DB09342,DB09345,DB11090,DB11148,DB11186,DB11386,DB11633,DB11642,DB12278,DB13269,DB13746,DB13961
Prostate Cancer	cancer	Pervasive, Specified Congenital Anomalies	ARL6,BBS1,BBS10,BBS12,BBS2,BBS4,BBS5,BBS7,BBS9,BRAF,CEP290,CHD7,CUL7,DHCR7,FGD1,FLCN,HRAS,IDUA,JAG1,KRAS,MKKS,MKS1,NIPBL,NOTCH2,NRAS,PTCH1,PTPN11,RAF1,ROR2,RPS6KA3,SMC1A,SMC3,SOS1,TRIM32,TTC8	DB00157,DB00398,DB00945,DB02210,DB02779,DB03226,DB04137,DB04315,DB04973,DB05190,DB05268,DB05984,DB06999,DB07000,DB07771,DB07780,DB08553,DB08751,DB08862,DB08881,DB08896,DB08912,DB11718,DB12010,DB14840,DB15568,DB15569
Prostate Cancer	cancer	Polycystic Kidney, Autosomal Dominant	PKD1,PKHD1,TSC2
Prostate Cancer	cancer	Retinitis Pigmentosa	ABCA4,BEST1,C2orf71,CA4,CERKL,CNGA1,CNGB1,CRB1,CRX,EYS,FAM161A,FSCN2,GUCA1B,IDH3B,IMPDH1,IMPG2,KLHL7,LRAT,MERTK,MT-TS2,NR2E3,NRL,PDE6A,PDE6B,PDE6G,PRCD,PROM1,PRPF3,PRPF31,PRPF8,PRPH2,RBP3,RDH12,RGR,RHO,RLBP1,ROM1,RP1,RP2,RP9,RPE65,RPGR,SAG,SEMA4A,SNRNP200,SPATA7,TOPORS,TTC8,TULP1,USH2A,ZNF513	DB00157,DB00162,DB00201,DB00203,DB00232,DB00273,DB00311,DB00436,DB00562,DB00606,DB00688,DB00703,DB00774,DB00811,DB00819,DB00820,DB00862,DB00869,DB00909,DB01021,DB01024,DB01033,DB01144,DB01159,DB01194,DB01646,DB01728,DB02451,DB02482,DB03152,DB03381,DB03796,DB03948,DB04079,DB04147,DB04209,DB04233,DB04450,DB04522,DB06103,DB06408,DB07954,DB08325,DB08818,DB08846,DB09283,DB09460,DB11948,DB12010,DB13932
Prostate Cancer	cancer	Sickle Cell Anemia	HBB	DB00893,DB01593,DB02126,DB06154,DB07427,DB07428,DB07645,DB08077,DB08262,DB08486,DB08632,DB09112,DB09130,DB09147,DB09517,DB13995,DB14487,DB14533,DB14548
Prostate Cancer	cancer	Specified Hamartoses	PTEN,SDHB,SDHD,STK11,VHL	DB00756,DB04141,DB04327,DB08689
Prostate Cancer	cancer	Spinocerebellar Ataxia	AFG3L2,ANO10,APTX,ATM,ATXN1,ATXN10,ATXN2,ATXN3,ATXN7,ATXN8OS,C10orf2,CACNA1A,DAGLA,FGF14,ITPR1,JPH3,KCNC3,NOP56,PDYN,POLG,PPP2R2B,PRKCG,PRNP,SETX,SPTBN2,SYNE1,SYT14,TBP,TDP1,TGM6,TTBK2,ZNF592	DB00153,DB00171,DB00201,DB00228,DB00252,DB00421,DB00653,DB00661,DB00675,DB00759,DB00825,DB00836,DB01244,DB03401,DB06283,DB06446,DB06637,DB06751,DB09089,DB09096,DB09130,DB09231,DB09232,DB09236,DB09238,DB09462,DB11148,DB12010,DB13746,DB14050
Prostate Cancer	cancer	Thalassemia	HBA1,HBA2,HBB	DB00893,DB01592,DB01593,DB02126,DB06154,DB07427,DB07428,DB07645,DB08077,DB08262,DB08486,DB08632,DB09112,DB09130,DB09147,DB09517,DB13257,DB13995,DB14487,DB14488,DB14489,DB14490,DB14491,DB14501,DB14533,DB14548,DB14975,DB15617
Prostate Cancer	cancer	Tongue Tie	TBX22
Psoriasis	immune	Autoimmune Lymphoproliferative Syndrome	CASP10,CASP8,FADD,FAS,FASLG,PRF1	DB11752,DB12651
Psoriasis	immune	Autoimmune Polyglandular Syndrome	AIRE
Psoriasis	immune	Cerebral Degeneration Due to Generalized Lipidoses	GBA,GLA,NPC1,NPC2,SMPD1	DB00381,DB00477,DB01151,DB03106,DB03740,DB05018,DB06720,DB08283,DB14009
Psoriasis	immune	Chondrodystrophy	COL2A1,FGFR3	DB00048,DB05014,DB06589,DB08901,DB09078,DB09079,DB11886,DB12010,DB12147,DB15102,DB15685
Psoriasis	immune	Chronic Granulomatous Disease	CYBA,CYBB,NCF1,NCF2,NCF4	DB00514
Psoriasis	immune	Circulating Enzyme Deficiencies	F12,SERPING1	DB01593,DB05961,DB06404,DB06689,DB09130,DB09228,DB12598,DB14487
Psoriasis	immune	Combined Heart and Skeletal Defects	CREBBP,EP300,TBX5	DB08655
Psoriasis	immune	Congenital Disorders of Purine/Pyrimidine Metabolism	APRT,HPRT1,UMPS	DB00173,DB01033,DB01632,DB02309,DB02890,DB03153,DB03506,DB04272,DB04356
Psoriasis	immune	Congenital Ectodermal Dysplasia	COL17A1,COL7A1,EDA,EDAR,EDARADD,GJB6,ITGA6,ITGB4,KRT14,KRT5,LAMA3,LAMB3,LAMC2,PLEC,WNT10A	DB01593,DB05122,DB06245,DB14487
Psoriasis	immune	Congenital Ichthyosis	ABCA12,ABHD5,ALDH3A2,ALOX12B,ALOXE3,CSTA,CYP4F22,KRT2,LIPN,NIPAL4,ROR2,SPINK5,TGM1	DB00157,DB01593,DB09130,DB11157,DB14487
Psoriasis	immune	Congenital Pigmentary Anomalies	ERCC2,ERCC3,KIT,POLH,RECQL4,XPA,XPC	DB00398,DB00619,DB01254,DB01268,DB01962,DB04868,DB05146,DB05913,DB06080,DB06589,DB06595,DB08896,DB08901,DB09078,DB09103,DB11800,DB12010,DB12147,DB12742,DB12978,DB14840,DB15233
Psoriasis	immune	Cystic Fibrosis	CFTR	DB00171,DB00887,DB01016,DB01050,DB02587,DB04395,DB04522,DB04941,DB06266,DB08820,DB09213,DB09280,DB11712,DB15444
Psoriasis	immune	Degenerative Diseases of the Basal Ganglia	ARSA,GALC,GFAP,PSAP	DB01800,DB01966,DB03821
Psoriasis	immune	Disorders of Aromatic Amino Acid Metabolism	AP3B1,BLOC1S3,BLOC1S6,DTNBP1,FAH,HPD,HPS1,HPS4,HPS5,HPS6,MC1R,OCA2,SLC45A2,TAT,TFF1,TYR,TYRP1	DB00114,DB00120,DB00135,DB00142,DB00157,DB00348,DB00481,DB00548,DB00600,DB01055,DB01677,DB01762,DB01832,DB02850,DB04468,DB04931,DB05479,DB09526,DB11217,DB11254,DB11653
Psoriasis	immune	Disorders of Copper Metabolism	ATP7A,ATP7B,PRNP	DB00759,DB09130
Psoriasis	immune	Disorders of Phosphorous Metabolism	CLCN5,CYP27B1,DMP1,ENPP1,FGF23,PHEX,SLC34A3	DB01436,DB06408,DB11077,DB14012
Psoriasis	immune	Disorders of Straight Chain Amino Acid Metabolism	AHCY,DHTKD1,GATM,GCDH,GLDC,GNMT,MAT1A,PSPH	DB00114,DB00118,DB00129,DB00145,DB01593,DB01752,DB02068,DB02530,DB03147,DB03191,DB03216,DB03245,DB03273,DB03292,DB03611,DB03769,DB04185,DB04454,DB09130,DB14487,DB14533,DB14548
Psoriasis	immune	Disorders of Urea Cycle Metabolism	ARG1,ASL,ASS1,CPS1,NAGS,SLC25A15	DB00125,DB00128,DB00129,DB00142,DB00155,DB00171,DB01983,DB02267,DB02381,DB02499,DB02689,DB03144,DB03731,DB03814,DB03904,DB04197,DB04530,DB04585,DB04648,DB06757,DB06775
Psoriasis	immune	Dopa-Responsive Dystonia	GCH1,SPR,TH	DB00120,DB00135,DB00360,DB00765,DB02377,DB02637,DB03461,DB03552,DB03886,DB04275,DB04400
Psoriasis	immune	Erythromelalgia	SCN9A	DB00243,DB00273,DB00281,DB00313,DB00555,DB00564,DB00776,DB00907,DB00909,DB01069,DB05541,DB06201,DB06218,DB09085,DB09088,DB09342,DB09345,DB11186,DB13269,DB13746,DB13961
Psoriasis	immune	Familial Dysautonomia	IKBKAP
Psoriasis	immune	Fragile-X Syndrome	FMR1
Psoriasis	immune	Genetic Anomalies of Leukocytes	FERMT3,ITGB2,SLC35C1
Psoriasis	immune	Glucose-6-Phosphate Dehydrogenase Deficiency	G6PD	DB03085,DB03461,DB05107,DB11638
Psoriasis	immune	Glycogenosis	AGL,G6PC,GAA,LAMP2,PGAM2,PHKA1,PHKA2,PHKB,PHKG2,PYGM,SLC37A4	DB00114,DB00284,DB00491,DB01681,DB01823,DB01843,DB02007,DB02320,DB02348,DB02379,DB02447,DB02471,DB02519,DB02604,DB02719,DB02720,DB02843,DB02964,DB03067,DB03133,DB03218,DB03250,DB03286,DB03354,DB03383,DB03392,DB03479,DB03496,DB03657,DB03835,DB04013,DB04044,DB04055,DB04083,DB04195,DB04295,DB04510,DB04522,DB04544,DB04566,DB04642,DB04643,DB04644,DB04645,DB05200,DB06986,DB07066,DB07792,DB07793,DB07807,DB07949,DB08151,DB08322,DB08500,DB08503
Psoriasis	immune	Haemophilia	F8,F9,VWF	DB00025,DB00055,DB00100,DB00170,DB05131,DB05202,DB06050,DB06081,DB09108,DB09109,DB09329,DB09332,DB11300,DB11312,DB11571,DB11572,DB11606,DB11607,DB12872,DB13133,DB13150,DB13151,DB13152,DB13192,DB13923,DB13933,DB13998,DB13999,DB14700,DB14738
Psoriasis	immune	Hereditary Hemorrhagic Telangiectasia	ACVRL1,ENG,SMAD4	DB00171,DB06322
Psoriasis	immune	Hereditary Muscular Dystrophy	ACTA1,BIN1,CFL2,DNM2,MTM1,MTMR14,MYF6,NEB,TNNT1,TPM2,TPM3	DB02621,DB02772,DB03021,DB03616,DB03850,DB03903,DB04151,DB04395,DB04629,DB04774,DB04775,DB04783,DB08080,DB12695
Psoriasis	immune	Hereditary Sensory Neuropathy	BSCL2,CMTX2,CMTX3,DNM2,EGR2,FGD4,FIG4,GARS,GDAP1,GJB1,HSPB1,HSPB8,INF2,KARS,KIF1B,LITAF,LMNA,MED25,MFN2,MPZ,MTMR2,NDRG1,NEFL,NMSR,NTRK1,PMP22,PRPS1,PRX,RAB7A,RAB7B,SBF2,SH3TC2,TRPV4,YARS	DB00123,DB00135,DB00145,DB00321,DB00619,DB01766,DB02709,DB03978,DB04315,DB06094,DB07205,DB08371,DB08617,DB08896,DB09061,DB11148,DB11638,DB11986,DB12010,DB12695,DB13926,DB14009,DB14011,DB14723,DB15822
Psoriasis	immune	Holoprosencephaly	DISP1,FGF8,FOXH1,GLI2,NODAL,PTCH1,SHH,SIX3,TDGF1,TGIF1,ZIC2
Psoriasis	immune	Hypopituitarism	BTK,FGFR1,GH1,GHRHR,GLI2,HESX1,KAL1,LHCGR,LHX3,LHX4,OTX2,POU1F1,PROK2,PROKR2,SOX2,TBX19	DB00010,DB00014,DB00032,DB00039,DB00044,DB00050,DB00097,DB00398,DB01109,DB01254,DB01863,DB02058,DB05014,DB05204,DB06719,DB07525,DB07840,DB08577,DB08869,DB08896,DB08901,DB09053,DB09078,DB09079,DB09126,DB11703,DB11800,DB11886,DB12010,DB12147,DB15035,DB15102,DB15327,DB15685,DB15822,DB16657
Psoriasis	immune	Immunodeficiency with Increased IgM	CD40LG	DB06475
Psoriasis	immune	Inherited Adrenogenital Disorders	CYP11A1,CYP11B1,CYP17A1,CYP21A2,HSD11B1,HSD3B2,POR,STAR	DB00157,DB00357,DB00396,DB00421,DB00648,DB01011,DB01026,DB01108,DB02329,DB03147,DB03247,DB03461,DB03814,DB04652,DB05064,DB05667,DB05812,DB06992,DB07017,DB07049,DB07056,DB07310,DB07316,DB07619,DB07624,DB07866,DB08277,DB08280,DB08771,DB09061,DB11837,DB13751,DB14009,DB14011
Psoriasis	immune	Inherited Anomalies of the Skin	ABCC6,ATP2A2,ATP2C1,DKC1,KRT1,KRT16,KRT6C,KRT9,NHP2,NOP10,TERC,TERT,TINF2,WRAP53	DB00171,DB00228,DB00495,DB00753,DB01028,DB01189,DB01236,DB01373,DB01593,DB05036,DB06157,DB09130,DB12747,DB14487,DB14533,DB14548
Psoriasis	immune	Li Fraumeni and Related Syndromes	CDKN2A,CHEK2,TP53	DB00945,DB01593,DB03347,DB05149,DB05404,DB06486,DB08363,DB12010,DB14487,DB14533,DB14548
Psoriasis	immune	Lipoprotein Deficiencies	ABCA1,APOA1,APOB,LCAT,LPL,MTTP,SAR1B	DB00171,DB01016,DB01094,DB01593,DB01599,DB04315,DB04852,DB05678,DB06439,DB08827,DB09130,DB09568,DB13751,DB14487,DB14533,DB14548
Psoriasis	immune	Long QT Syndrome	CACNA1C,CAV3,KCNE1,KCNE2,KCNH2,KCNQ1,SCN4B,SCN5A	DB00153,DB00176,DB00192,DB00199,DB00204,DB00228,DB00243,DB00252,DB00270,DB00273,DB00276,DB00280,DB00281,DB00308,DB00313,DB00321,DB00342,DB00343,DB00379,DB00381,DB00393,DB00401,DB00421,DB00455,DB00457,DB00458,DB00472,DB00473,DB00477,DB00489,DB00527,DB00532,DB00537,DB00555,DB00557,DB00564,DB00568,DB00590,DB00604,DB00622,DB00637,DB00653,DB00661,DB00675,DB00679,DB00680,DB00740,DB00750,DB00754,DB00776,DB00825,DB00868,DB00898,DB00907,DB00908,DB00909,DB01023,DB01026,DB01035,DB01054,DB01056,DB01069,DB01074,DB01100,DB01110,DB01115,DB01118,DB01136,DB01142,DB01149,DB01162,DB01182,DB01195,DB01211,DB01218,DB01228,DB01244,DB01320,DB01346,DB01373,DB01388,DB01426,DB01429,DB04855,DB04920,DB04957,DB05541,DB06089,DB06144,DB06207,DB06217,DB06457,DB06712,DB06751,DB09085,DB09088,DB09089,DB09227,DB09229,DB09231,DB09232,DB09235,DB09236,DB09237,DB09238,DB09342,DB09345,DB11090,DB11148,DB11186,DB11386,DB11633,DB11642,DB12278,DB13269,DB13746,DB13961
Psoriasis	immune	Marfan Syndrome	FBN1,TGFBR1	DB03921,DB04434,DB04480,DB07152,DB07267,DB08450,DB12010
Psoriasis	immune	Neurofibromatosis	NF1,NF2
Psoriasis	immune	Non-Specified Osteodystrophy	EXT1,EXT2
Psoriasis	immune	Pervasive, Specified Congenital Anomalies	ARL6,BBS1,BBS10,BBS12,BBS2,BBS4,BBS5,BBS7,BBS9,BRAF,CEP290,CHD7,CUL7,DHCR7,FGD1,FLCN,HRAS,IDUA,JAG1,KRAS,MKKS,MKS1,NIPBL,NOTCH2,NRAS,PTCH1,PTPN11,RAF1,ROR2,RPS6KA3,SMC1A,SMC3,SOS1,TRIM32,TTC8	DB00157,DB00398,DB00945,DB02210,DB02779,DB03226,DB04137,DB04315,DB04973,DB05190,DB05268,DB05984,DB06999,DB07000,DB07771,DB07780,DB08553,DB08751,DB08862,DB08881,DB08896,DB08912,DB11718,DB12010,DB14840,DB15568,DB15569
Psoriasis	immune	Retinitis Pigmentosa	ABCA4,BEST1,C2orf71,CA4,CERKL,CNGA1,CNGB1,CRB1,CRX,EYS,FAM161A,FSCN2,GUCA1B,IDH3B,IMPDH1,IMPG2,KLHL7,LRAT,MERTK,MT-TS2,NR2E3,NRL,PDE6A,PDE6B,PDE6G,PRCD,PROM1,PRPF3,PRPF31,PRPF8,PRPH2,RBP3,RDH12,RGR,RHO,RLBP1,ROM1,RP1,RP2,RP9,RPE65,RPGR,SAG,SEMA4A,SNRNP200,SPATA7,TOPORS,TTC8,TULP1,USH2A,ZNF513	DB00157,DB00162,DB00201,DB00203,DB00232,DB00273,DB00311,DB00436,DB00562,DB00606,DB00688,DB00703,DB00774,DB00811,DB00819,DB00820,DB00862,DB00869,DB00909,DB01021,DB01024,DB01033,DB01144,DB01159,DB01194,DB01646,DB01728,DB02451,DB02482,DB03152,DB03381,DB03796,DB03948,DB04079,DB04147,DB04209,DB04233,DB04450,DB04522,DB06103,DB06408,DB07954,DB08325,DB08818,DB08846,DB09283,DB09460,DB11948,DB12010,DB13932
Psoriasis	immune	Sensory Retina Dystropies	ABCA4,ELOVL4	DB09568
Psoriasis	immune	Severe Combined Immunodeficiency	ADA,AK2,CD3D,CIITA,DCLRE1C,IL2RG,IL7R,JAK3,NHEJ1,PNP,PTPRC,RAG1,RAG2,RFX5,RFXANK,RFXAP,ZAP70	DB00004,DB00041,DB00075,DB00242,DB00552,DB00900,DB00975,DB01667,DB01717,DB02010,DB02096,DB02222,DB02230,DB02377,DB02391,DB02472,DB02568,DB02616,DB02796,DB02830,DB02857,DB03015,DB03101,DB03220,DB03366,DB03370,DB03551,DB03572,DB03609,DB03881,DB04076,DB04218,DB04260,DB04335,DB04440,DB04716,DB04753,DB04754,DB04757,DB05943,DB06185,DB06321,DB07711,DB07783,DB07785,DB07786,DB08877,DB08895,DB09052,DB11817,DB12010,DB15035
Psoriasis	immune	Sickle Cell Anemia	HBB	DB00893,DB01593,DB02126,DB06154,DB07427,DB07428,DB07645,DB08077,DB08262,DB08486,DB08632,DB09112,DB09130,DB09147,DB09517,DB13995,DB14487,DB14533,DB14548
Psoriasis	immune	Specific Nail Anomalies	KRT16,KRT17,KRT6A,KRT6B	DB01593,DB14487
Psoriasis	immune	Specified Anomalies of the Musculoskeletal System	EDN3,EDNRB,FGFR3,HSPG2,IRF6,LIFR,LMX1B,MITF,PAX3,PCNT,SLC26A2,SNAI2,SOX10	DB00039,DB00559,DB05014,DB06138,DB06268,DB06403,DB06460,DB06558,DB06589,DB08901,DB08932,DB09078,DB09079,DB11886,DB12010,DB12147,DB15102,DB15685
Psoriasis	immune	Specified Hamartoses	PTEN,SDHB,SDHD,STK11,VHL	DB00756,DB04141,DB04327,DB08689
Psoriasis	immune	Spinocerebellar Ataxia	AFG3L2,ANO10,APTX,ATM,ATXN1,ATXN10,ATXN2,ATXN3,ATXN7,ATXN8OS,C10orf2,CACNA1A,DAGLA,FGF14,ITPR1,JPH3,KCNC3,NOP56,PDYN,POLG,PPP2R2B,PRKCG,PRNP,SETX,SPTBN2,SYNE1,SYT14,TBP,TDP1,TGM6,TTBK2,ZNF592	DB00153,DB00171,DB00201,DB00228,DB00252,DB00421,DB00653,DB00661,DB00675,DB00759,DB00825,DB00836,DB01244,DB03401,DB06283,DB06446,DB06637,DB06751,DB09089,DB09096,DB09130,DB09231,DB09232,DB09236,DB09238,DB09462,DB11148,DB12010,DB13746,DB14050
Psoriasis	immune	Thalassemia	HBA1,HBA2,HBB	DB00893,DB01592,DB01593,DB02126,DB06154,DB07427,DB07428,DB07645,DB08077,DB08262,DB08486,DB08632,DB09112,DB09130,DB09147,DB09517,DB13257,DB13995,DB14487,DB14488,DB14489,DB14490,DB14491,DB14501,DB14533,DB14548,DB14975,DB15617
Psoriasis	immune	Tongue Tie	TBX22
Psoriasis	immune	Wiskott-Aldrich Syndrome	WAS	DB01731
Pulmonary Embolism and Infarction	cardiovascular	Autoimmune Polyglandular Syndrome	AIRE
Pulmonary Embolism and Infarction	cardiovascular	Cerebral Degeneration Due to Generalized Lipidoses	GBA,GLA,NPC1,NPC2,SMPD1	DB00381,DB00477,DB01151,DB03106,DB03740,DB05018,DB06720,DB08283,DB14009
Pulmonary Embolism and Infarction	cardiovascular	Chronic Granulomatous Disease	CYBA,CYBB,NCF1,NCF2,NCF4	DB00514
Pulmonary Embolism and Infarction	cardiovascular	Circulating Enzyme Deficiencies	F12,SERPING1	DB01593,DB05961,DB06404,DB06689,DB09130,DB09228,DB12598,DB14487
Pulmonary Embolism and Infarction	cardiovascular	Combined Heart and Skeletal Defects	CREBBP,EP300,TBX5	DB08655
Pulmonary Embolism and Infarction	cardiovascular	Congenital Disorders of Purine/Pyrimidine Metabolism	APRT,HPRT1,UMPS	DB00173,DB01033,DB01632,DB02309,DB02890,DB03153,DB03506,DB04272,DB04356
Pulmonary Embolism and Infarction	cardiovascular	Congenital Hydrocephalus	ADAMTS2,AHI1,ARL13B,B9D1,B9D2,CC2D2A,CEP290,COL1A1,COL1A2,COL3A1,COL5A1,COL5A2,INPP5E,L1CAM,MKS1,NPHP1,OFD1,PLOD1,RPGRIP1L,TMEM216,TMEM67,TNXB	DB00048,DB00126,DB00898,DB04866,DB11338,DB12872,DB13133
Pulmonary Embolism and Infarction	cardiovascular	Congenital Hypogammaglobulinemia	BLNK,BTK,CD79A,CD79B,IGHM,IGLL1,LRRC8A	DB01254,DB01593,DB01863,DB05204,DB09053,DB09130,DB11703,DB12010,DB12240,DB14487,DB15035,DB15327,DB16657
Pulmonary Embolism and Infarction	cardiovascular	Congenital Ichthyosis	ABCA12,ABHD5,ALDH3A2,ALOX12B,ALOXE3,CSTA,CYP4F22,KRT2,LIPN,NIPAL4,ROR2,SPINK5,TGM1	DB00157,DB01593,DB09130,DB11157,DB14487
Pulmonary Embolism and Infarction	cardiovascular	Cystic Fibrosis	CFTR	DB00171,DB00887,DB01016,DB01050,DB02587,DB04395,DB04522,DB04941,DB06266,DB08820,DB09213,DB09280,DB11712,DB15444
Pulmonary Embolism and Infarction	cardiovascular	Degenerative Diseases of the Basal Ganglia	ARSA,GALC,GFAP,PSAP	DB01800,DB01966,DB03821
Pulmonary Embolism and Infarction	cardiovascular	Diamond-Blackfan Anemia	RPL11,RPL35A,RPL5,RPS10,RPS17,RPS19,RPS24,RPS26,RPS7	DB02494,DB07374,DB08437,DB11638
Pulmonary Embolism and Infarction	cardiovascular	Disorders of Aromatic Amino Acid Metabolism	AP3B1,BLOC1S3,BLOC1S6,DTNBP1,FAH,HPD,HPS1,HPS4,HPS5,HPS6,MC1R,OCA2,SLC45A2,TAT,TFF1,TYR,TYRP1	DB00114,DB00120,DB00135,DB00142,DB00157,DB00348,DB00481,DB00548,DB00600,DB01055,DB01677,DB01762,DB01832,DB02850,DB04468,DB04931,DB05479,DB09526,DB11217,DB11254,DB11653
Pulmonary Embolism and Infarction	cardiovascular	Disorders of Copper Metabolism	ATP7A,ATP7B,PRNP	DB00759,DB09130
Pulmonary Embolism and Infarction	cardiovascular	Disorders of Phosphorous Metabolism	CLCN5,CYP27B1,DMP1,ENPP1,FGF23,PHEX,SLC34A3	DB01436,DB06408,DB11077,DB14012
Pulmonary Embolism and Infarction	cardiovascular	Disorders of Straight Chain Amino Acid Metabolism	AHCY,DHTKD1,GATM,GCDH,GLDC,GNMT,MAT1A,PSPH	DB00114,DB00118,DB00129,DB00145,DB01593,DB01752,DB02068,DB02530,DB03147,DB03191,DB03216,DB03245,DB03273,DB03292,DB03611,DB03769,DB04185,DB04454,DB09130,DB14487,DB14533,DB14548
Pulmonary Embolism and Infarction	cardiovascular	Disorders of Urea Cycle Metabolism	ARG1,ASL,ASS1,CPS1,NAGS,SLC25A15	DB00125,DB00128,DB00129,DB00142,DB00155,DB00171,DB01983,DB02267,DB02381,DB02499,DB02689,DB03144,DB03731,DB03814,DB03904,DB04197,DB04530,DB04585,DB04648,DB06757,DB06775
Pulmonary Embolism and Infarction	cardiovascular	Dopa-Responsive Dystonia	GCH1,SPR,TH	DB00120,DB00135,DB00360,DB00765,DB02377,DB02637,DB03461,DB03552,DB03886,DB04275,DB04400
Pulmonary Embolism and Infarction	cardiovascular	Friedreich Ataxia	FXN	DB01592,DB14488,DB14489,DB14490,DB14491,DB14501
Pulmonary Embolism and Infarction	cardiovascular	Genetic Anomalies of Leukocytes	FERMT3,ITGB2,SLC35C1
Pulmonary Embolism and Infarction	cardiovascular	Glucose-6-Phosphate Dehydrogenase Deficiency	G6PD	DB03085,DB03461,DB05107,DB11638
Pulmonary Embolism and Infarction	cardiovascular	Glycogenosis	AGL,G6PC,GAA,LAMP2,PGAM2,PHKA1,PHKA2,PHKB,PHKG2,PYGM,SLC37A4	DB00114,DB00284,DB00491,DB01681,DB01823,DB01843,DB02007,DB02320,DB02348,DB02379,DB02447,DB02471,DB02519,DB02604,DB02719,DB02720,DB02843,DB02964,DB03067,DB03133,DB03218,DB03250,DB03286,DB03354,DB03383,DB03392,DB03479,DB03496,DB03657,DB03835,DB04013,DB04044,DB04055,DB04083,DB04195,DB04295,DB04510,DB04522,DB04544,DB04566,DB04642,DB04643,DB04644,DB04645,DB05200,DB06986,DB07066,DB07792,DB07793,DB07807,DB07949,DB08151,DB08322,DB08500,DB08503
Pulmonary Embolism and Infarction	cardiovascular	Haemophilia	F8,F9,VWF	DB00025,DB00055,DB00100,DB00170,DB05131,DB05202,DB06050,DB06081,DB09108,DB09109,DB09329,DB09332,DB11300,DB11312,DB11571,DB11572,DB11606,DB11607,DB12872,DB13133,DB13150,DB13151,DB13152,DB13192,DB13923,DB13933,DB13998,DB13999,DB14700,DB14738
Pulmonary Embolism and Infarction	cardiovascular	Hereditary Hemorrhagic Telangiectasia	ACVRL1,ENG,SMAD4	DB00171,DB06322
Pulmonary Embolism and Infarction	cardiovascular	Hereditary Muscular Dystrophy	ACTA1,BIN1,CFL2,DNM2,MTM1,MTMR14,MYF6,NEB,TNNT1,TPM2,TPM3	DB02621,DB02772,DB03021,DB03616,DB03850,DB03903,DB04151,DB04395,DB04629,DB04774,DB04775,DB04783,DB08080,DB12695
Pulmonary Embolism and Infarction	cardiovascular	Hereditary Sensory Neuropathy	BSCL2,CMTX2,CMTX3,DNM2,EGR2,FGD4,FIG4,GARS,GDAP1,GJB1,HSPB1,HSPB8,INF2,KARS,KIF1B,LITAF,LMNA,MED25,MFN2,MPZ,MTMR2,NDRG1,NEFL,NMSR,NTRK1,PMP22,PRPS1,PRX,RAB7A,RAB7B,SBF2,SH3TC2,TRPV4,YARS	DB00123,DB00135,DB00145,DB00321,DB00619,DB01766,DB02709,DB03978,DB04315,DB06094,DB07205,DB08371,DB08617,DB08896,DB09061,DB11148,DB11638,DB11986,DB12010,DB12695,DB13926,DB14009,DB14011,DB14723,DB15822
Pulmonary Embolism and Infarction	cardiovascular	Hereditary Thrombocytopenic Purpura	ADAMTS13
Pulmonary Embolism and Infarction	cardiovascular	Holoprosencephaly	DISP1,FGF8,FOXH1,GLI2,NODAL,PTCH1,SHH,SIX3,TDGF1,TGIF1,ZIC2
Pulmonary Embolism and Infarction	cardiovascular	Huntington Disease	HTT	DB09130
Pulmonary Embolism and Infarction	cardiovascular	Hypopituitarism	BTK,FGFR1,GH1,GHRHR,GLI2,HESX1,KAL1,LHCGR,LHX3,LHX4,OTX2,POU1F1,PROK2,PROKR2,SOX2,TBX19	DB00010,DB00014,DB00032,DB00039,DB00044,DB00050,DB00097,DB00398,DB01109,DB01254,DB01863,DB02058,DB05014,DB05204,DB06719,DB07525,DB07840,DB08577,DB08869,DB08896,DB08901,DB09053,DB09078,DB09079,DB09126,DB11703,DB11800,DB11886,DB12010,DB12147,DB15035,DB15102,DB15327,DB15685,DB15822,DB16657
Pulmonary Embolism and Infarction	cardiovascular	Immunodeficiency with Increased IgM	CD40LG	DB06475
Pulmonary Embolism and Infarction	cardiovascular	Inherited Adrenogenital Disorders	CYP11A1,CYP11B1,CYP17A1,CYP21A2,HSD11B1,HSD3B2,POR,STAR	DB00157,DB00357,DB00396,DB00421,DB00648,DB01011,DB01026,DB01108,DB02329,DB03147,DB03247,DB03461,DB03814,DB04652,DB05064,DB05667,DB05812,DB06992,DB07017,DB07049,DB07056,DB07310,DB07316,DB07619,DB07624,DB07866,DB08277,DB08280,DB08771,DB09061,DB11837,DB13751,DB14009,DB14011
Pulmonary Embolism and Infarction	cardiovascular	Inherited Anomalies of the Skin	ABCC6,ATP2A2,ATP2C1,DKC1,KRT1,KRT16,KRT6C,KRT9,NHP2,NOP10,TERC,TERT,TINF2,WRAP53	DB00171,DB00228,DB00495,DB00753,DB01028,DB01189,DB01236,DB01373,DB01593,DB05036,DB06157,DB09130,DB12747,DB14487,DB14533,DB14548
Pulmonary Embolism and Infarction	cardiovascular	Li Fraumeni and Related Syndromes	CDKN2A,CHEK2,TP53	DB00945,DB01593,DB03347,DB05149,DB05404,DB06486,DB08363,DB12010,DB14487,DB14533,DB14548
Pulmonary Embolism and Infarction	cardiovascular	Lipoprotein Deficiencies	ABCA1,APOA1,APOB,LCAT,LPL,MTTP,SAR1B	DB00171,DB01016,DB01094,DB01593,DB01599,DB04315,DB04852,DB05678,DB06439,DB08827,DB09130,DB09568,DB13751,DB14487,DB14533,DB14548
Pulmonary Embolism and Infarction	cardiovascular	Long QT Syndrome	CACNA1C,CAV3,KCNE1,KCNE2,KCNH2,KCNQ1,SCN4B,SCN5A	DB00153,DB00176,DB00192,DB00199,DB00204,DB00228,DB00243,DB00252,DB00270,DB00273,DB00276,DB00280,DB00281,DB00308,DB00313,DB00321,DB00342,DB00343,DB00379,DB00381,DB00393,DB00401,DB00421,DB00455,DB00457,DB00458,DB00472,DB00473,DB00477,DB00489,DB00527,DB00532,DB00537,DB00555,DB00557,DB00564,DB00568,DB00590,DB00604,DB00622,DB00637,DB00653,DB00661,DB00675,DB00679,DB00680,DB00740,DB00750,DB00754,DB00776,DB00825,DB00868,DB00898,DB00907,DB00908,DB00909,DB01023,DB01026,DB01035,DB01054,DB01056,DB01069,DB01074,DB01100,DB01110,DB01115,DB01118,DB01136,DB01142,DB01149,DB01162,DB01182,DB01195,DB01211,DB01218,DB01228,DB01244,DB01320,DB01346,DB01373,DB01388,DB01426,DB01429,DB04855,DB04920,DB04957,DB05541,DB06089,DB06144,DB06207,DB06217,DB06457,DB06712,DB06751,DB09085,DB09088,DB09089,DB09227,DB09229,DB09231,DB09232,DB09235,DB09236,DB09237,DB09238,DB09342,DB09345,DB11090,DB11148,DB11186,DB11386,DB11633,DB11642,DB12278,DB13269,DB13746,DB13961
Pulmonary Embolism and Infarction	cardiovascular	Marfan Syndrome	FBN1,TGFBR1	DB03921,DB04434,DB04480,DB07152,DB07267,DB08450,DB12010
Pulmonary Embolism and Infarction	cardiovascular	Multiple Endocrine Neoplasia Type I	MEN1
Pulmonary Embolism and Infarction	cardiovascular	Neurofibromatosis	NF1,NF2
Pulmonary Embolism and Infarction	cardiovascular	Non-Specified Osteodystrophy	EXT1,EXT2
Pulmonary Embolism and Infarction	cardiovascular	Osteogenesis Imperfecta	COL1A1,COL1A2,CRTAP,LEPRE1	DB00048,DB04866,DB11338,DB12872,DB13133
Pulmonary Embolism and Infarction	cardiovascular	Other Specified Disorders of Amino Acid Metabolism	ABCB11,ABCB4,ALDH4A1,ALDH5A1,AMT,ATP8B1,DBH,DDC,FTCD,GCLM,GSS,HIBCH,HLCS,MMADHC,OAT,OCRL,OPLAH,OXCT1,PCCA,PCCB,PRODH,SARDH,SLC36A2,SLC7A7	DB00114,DB00116,DB00121,DB00126,DB00129,DB00139,DB00142,DB00143,DB00145,DB00151,DB00157,DB00161,DB00171,DB00172,DB00190,DB00313,DB00534,DB00822,DB00968,DB00988,DB01016,DB02054,DB02731,DB02821,DB03256,DB03408,DB04216,DB04395,DB04789,DB06151,DB09130,DB12783,DB13146
Pulmonary Embolism and Infarction	cardiovascular	Pervasive, Specified Congenital Anomalies	ARL6,BBS1,BBS10,BBS12,BBS2,BBS4,BBS5,BBS7,BBS9,BRAF,CEP290,CHD7,CUL7,DHCR7,FGD1,FLCN,HRAS,IDUA,JAG1,KRAS,MKKS,MKS1,NIPBL,NOTCH2,NRAS,PTCH1,PTPN11,RAF1,ROR2,RPS6KA3,SMC1A,SMC3,SOS1,TRIM32,TTC8	DB00157,DB00398,DB00945,DB02210,DB02779,DB03226,DB04137,DB04315,DB04973,DB05190,DB05268,DB05984,DB06999,DB07000,DB07771,DB07780,DB08553,DB08751,DB08862,DB08881,DB08896,DB08912,DB11718,DB12010,DB14840,DB15568,DB15569
Pulmonary Embolism and Infarction	cardiovascular	Polycystic Kidney, Autosomal Dominant	PKD1,PKHD1,TSC2
Pulmonary Embolism and Infarction	cardiovascular	Retinitis Pigmentosa	ABCA4,BEST1,C2orf71,CA4,CERKL,CNGA1,CNGB1,CRB1,CRX,EYS,FAM161A,FSCN2,GUCA1B,IDH3B,IMPDH1,IMPG2,KLHL7,LRAT,MERTK,MT-TS2,NR2E3,NRL,PDE6A,PDE6B,PDE6G,PRCD,PROM1,PRPF3,PRPF31,PRPF8,PRPH2,RBP3,RDH12,RGR,RHO,RLBP1,ROM1,RP1,RP2,RP9,RPE65,RPGR,SAG,SEMA4A,SNRNP200,SPATA7,TOPORS,TTC8,TULP1,USH2A,ZNF513	DB00157,DB00162,DB00201,DB00203,DB00232,DB00273,DB00311,DB00436,DB00562,DB00606,DB00688,DB00703,DB00774,DB00811,DB00819,DB00820,DB00862,DB00869,DB00909,DB01021,DB01024,DB01033,DB01144,DB01159,DB01194,DB01646,DB01728,DB02451,DB02482,DB03152,DB03381,DB03796,DB03948,DB04079,DB04147,DB04209,DB04233,DB04450,DB04522,DB06103,DB06408,DB07954,DB08325,DB08818,DB08846,DB09283,DB09460,DB11948,DB12010,DB13932
Pulmonary Embolism and Infarction	cardiovascular	Severe Combined Immunodeficiency	ADA,AK2,CD3D,CIITA,DCLRE1C,IL2RG,IL7R,JAK3,NHEJ1,PNP,PTPRC,RAG1,RAG2,RFX5,RFXANK,RFXAP,ZAP70	DB00004,DB00041,DB00075,DB00242,DB00552,DB00900,DB00975,DB01667,DB01717,DB02010,DB02096,DB02222,DB02230,DB02377,DB02391,DB02472,DB02568,DB02616,DB02796,DB02830,DB02857,DB03015,DB03101,DB03220,DB03366,DB03370,DB03551,DB03572,DB03609,DB03881,DB04076,DB04218,DB04260,DB04335,DB04440,DB04716,DB04753,DB04754,DB04757,DB05943,DB06185,DB06321,DB07711,DB07783,DB07785,DB07786,DB08877,DB08895,DB09052,DB11817,DB12010,DB15035
Pulmonary Embolism and Infarction	cardiovascular	Sickle Cell Anemia	HBB	DB00893,DB01593,DB02126,DB06154,DB07427,DB07428,DB07645,DB08077,DB08262,DB08486,DB08632,DB09112,DB09130,DB09147,DB09517,DB13995,DB14487,DB14533,DB14548
Pulmonary Embolism and Infarction	cardiovascular	Specific Nail Anomalies	KRT16,KRT17,KRT6A,KRT6B	DB01593,DB14487
Pulmonary Embolism and Infarction	cardiovascular	Specified Anomalies of the Musculoskeletal System	EDN3,EDNRB,FGFR3,HSPG2,IRF6,LIFR,LMX1B,MITF,PAX3,PCNT,SLC26A2,SNAI2,SOX10	DB00039,DB00559,DB05014,DB06138,DB06268,DB06403,DB06460,DB06558,DB06589,DB08901,DB08932,DB09078,DB09079,DB11886,DB12010,DB12147,DB15102,DB15685
Pulmonary Embolism and Infarction	cardiovascular	Specified Hamartoses	PTEN,SDHB,SDHD,STK11,VHL	DB00756,DB04141,DB04327,DB08689
Pulmonary Embolism and Infarction	cardiovascular	Spinocerebellar Ataxia	AFG3L2,ANO10,APTX,ATM,ATXN1,ATXN10,ATXN2,ATXN3,ATXN7,ATXN8OS,C10orf2,CACNA1A,DAGLA,FGF14,ITPR1,JPH3,KCNC3,NOP56,PDYN,POLG,PPP2R2B,PRKCG,PRNP,SETX,SPTBN2,SYNE1,SYT14,TBP,TDP1,TGM6,TTBK2,ZNF592	DB00153,DB00171,DB00201,DB00228,DB00252,DB00421,DB00653,DB00661,DB00675,DB00759,DB00825,DB00836,DB01244,DB03401,DB06283,DB06446,DB06637,DB06751,DB09089,DB09096,DB09130,DB09231,DB09232,DB09236,DB09238,DB09462,DB11148,DB12010,DB13746,DB14050
Pulmonary Embolism and Infarction	cardiovascular	Thalassemia	HBA1,HBA2,HBB	DB00893,DB01592,DB01593,DB02126,DB06154,DB07427,DB07428,DB07645,DB08077,DB08262,DB08486,DB08632,DB09112,DB09130,DB09147,DB09517,DB13257,DB13995,DB14487,DB14488,DB14489,DB14490,DB14491,DB14501,DB14533,DB14548,DB14975,DB15617
Pulmonary Embolism and Infarction	cardiovascular	Tongue Tie	TBX22
Pulmonary Embolism and Infarction	cardiovascular	Tuberous Sclerosis	TSC1,TSC2
Purulent Endophthalmitis	ophthalmological	Anophthalmos/Micropthalmos	BCOR,BMP4,GDF3,GDF6,MFRP,OTX2,PAX6,PRSS56,RAX,SHH,SIX6,SOX2,STRA6,VSX2	DB01373
Purulent Endophthalmitis	ophthalmological	Combined Heart and Skeletal Defects	CREBBP,EP300,TBX5	DB08655
Purulent Endophthalmitis	ophthalmological	Disorders of Phosphorous Metabolism	CLCN5,CYP27B1,DMP1,ENPP1,FGF23,PHEX,SLC34A3	DB01436,DB06408,DB11077,DB14012
Purulent Endophthalmitis	ophthalmological	Disorders of Straight Chain Amino Acid Metabolism	AHCY,DHTKD1,GATM,GCDH,GLDC,GNMT,MAT1A,PSPH	DB00114,DB00118,DB00129,DB00145,DB01593,DB01752,DB02068,DB02530,DB03147,DB03191,DB03216,DB03245,DB03273,DB03292,DB03611,DB03769,DB04185,DB04454,DB09130,DB14487,DB14533,DB14548
Purulent Endophthalmitis	ophthalmological	Facial and Skull Anomalies	COL11A2,FGFR1,FGFR2,FGFR3,POLR1C,POLR1D,RAB23,TCOF1,TWIST1	DB00039,DB00398,DB01041,DB01109,DB01901,DB02058,DB02491,DB05014,DB06589,DB07525,DB07840,DB08577,DB08896,DB08901,DB09078,DB09079,DB10770,DB10772,DB11800,DB11886,DB12010,DB12147,DB15102,DB15685,DB15822
Purulent Endophthalmitis	ophthalmological	Inherited Anomalies of the Skin	ABCC6,ATP2A2,ATP2C1,DKC1,KRT1,KRT16,KRT6C,KRT9,NHP2,NOP10,TERC,TERT,TINF2,WRAP53	DB00171,DB00228,DB00495,DB00753,DB01028,DB01189,DB01236,DB01373,DB01593,DB05036,DB06157,DB09130,DB12747,DB14487,DB14533,DB14548
Purulent Endophthalmitis	ophthalmological	Lipoprotein Deficiencies	ABCA1,APOA1,APOB,LCAT,LPL,MTTP,SAR1B	DB00171,DB01016,DB01094,DB01593,DB01599,DB04315,DB04852,DB05678,DB06439,DB08827,DB09130,DB09568,DB13751,DB14487,DB14533,DB14548
Purulent Endophthalmitis	ophthalmological	Pervasive, Specified Congenital Anomalies	ARL6,BBS1,BBS10,BBS12,BBS2,BBS4,BBS5,BBS7,BBS9,BRAF,CEP290,CHD7,CUL7,DHCR7,FGD1,FLCN,HRAS,IDUA,JAG1,KRAS,MKKS,MKS1,NIPBL,NOTCH2,NRAS,PTCH1,PTPN11,RAF1,ROR2,RPS6KA3,SMC1A,SMC3,SOS1,TRIM32,TTC8	DB00157,DB00398,DB00945,DB02210,DB02779,DB03226,DB04137,DB04315,DB04973,DB05190,DB05268,DB05984,DB06999,DB07000,DB07771,DB07780,DB08553,DB08751,DB08862,DB08881,DB08896,DB08912,DB11718,DB12010,DB14840,DB15568,DB15569
Purulent Endophthalmitis	ophthalmological	Retinitis Pigmentosa	ABCA4,BEST1,C2orf71,CA4,CERKL,CNGA1,CNGB1,CRB1,CRX,EYS,FAM161A,FSCN2,GUCA1B,IDH3B,IMPDH1,IMPG2,KLHL7,LRAT,MERTK,MT-TS2,NR2E3,NRL,PDE6A,PDE6B,PDE6G,PRCD,PROM1,PRPF3,PRPF31,PRPF8,PRPH2,RBP3,RDH12,RGR,RHO,RLBP1,ROM1,RP1,RP2,RP9,RPE65,RPGR,SAG,SEMA4A,SNRNP200,SPATA7,TOPORS,TTC8,TULP1,USH2A,ZNF513	DB00157,DB00162,DB00201,DB00203,DB00232,DB00273,DB00311,DB00436,DB00562,DB00606,DB00688,DB00703,DB00774,DB00811,DB00819,DB00820,DB00862,DB00869,DB00909,DB01021,DB01024,DB01033,DB01144,DB01159,DB01194,DB01646,DB01728,DB02451,DB02482,DB03152,DB03381,DB03796,DB03948,DB04079,DB04147,DB04209,DB04233,DB04450,DB04522,DB06103,DB06408,DB07954,DB08325,DB08818,DB08846,DB09283,DB09460,DB11948,DB12010,DB13932
Purulent Endophthalmitis	ophthalmological	Severe Combined Immunodeficiency	ADA,AK2,CD3D,CIITA,DCLRE1C,IL2RG,IL7R,JAK3,NHEJ1,PNP,PTPRC,RAG1,RAG2,RFX5,RFXANK,RFXAP,ZAP70	DB00004,DB00041,DB00075,DB00242,DB00552,DB00900,DB00975,DB01667,DB01717,DB02010,DB02096,DB02222,DB02230,DB02377,DB02391,DB02472,DB02568,DB02616,DB02796,DB02830,DB02857,DB03015,DB03101,DB03220,DB03366,DB03370,DB03551,DB03572,DB03609,DB03881,DB04076,DB04218,DB04260,DB04335,DB04440,DB04716,DB04753,DB04754,DB04757,DB05943,DB06185,DB06321,DB07711,DB07783,DB07785,DB07786,DB08877,DB08895,DB09052,DB11817,DB12010,DB15035
Purulent Endophthalmitis	ophthalmological	Sickle Cell Anemia	HBB	DB00893,DB01593,DB02126,DB06154,DB07427,DB07428,DB07645,DB08077,DB08262,DB08486,DB08632,DB09112,DB09130,DB09147,DB09517,DB13995,DB14487,DB14533,DB14548
Rheumatoid Arthritis	immune	Androgen Insensitivity Syndrome	AR	DB00255,DB00367,DB00396,DB00421,DB00499,DB00621,DB00623,DB00624,DB00648,DB00655,DB00665,DB00675,DB00717,DB00858,DB00957,DB00984,DB01026,DB01063,DB01128,DB01185,DB01395,DB01406,DB01420,DB01428,DB01481,DB01541,DB01564,DB01608,DB01708,DB02266,DB02901,DB02932,DB02998,DB04709,DB04839,DB05234,DB06133,DB06412,DB06710,DB06713,DB06718,DB06870,DB07039,DB07286,DB07419,DB07421,DB07422,DB07423,DB07454,DB07717,DB07769,DB08035,DB08087,DB08088,DB08089,DB08461,DB08604,DB08804,DB08867,DB08899,DB09086,DB09123,DB09371,DB09389,DB11064,DB11219,DB11429,DB11447,DB11619,DB11901,DB12499,DB12941,DB13155,DB13934,DB13943,DB13944,DB13946,DB13951,DB14583,DB14639,DB15488,DB15647
Rheumatoid Arthritis	immune	Anophthalmos/Micropthalmos	BCOR,BMP4,GDF3,GDF6,MFRP,OTX2,PAX6,PRSS56,RAX,SHH,SIX6,SOX2,STRA6,VSX2	DB01373
Rheumatoid Arthritis	immune	Autoimmune Lymphoproliferative Syndrome	CASP10,CASP8,FADD,FAS,FASLG,PRF1	DB11752,DB12651
Rheumatoid Arthritis	immune	Autoimmune Polyglandular Syndrome	AIRE
Rheumatoid Arthritis	immune	Bartter Syndrome	BSND,CLCNKA,CLCNKB,KCNJ1,SLC12A1	DB00214,DB00217,DB00222,DB00232,DB00310,DB00350,DB00414,DB00534,DB00695,DB00761,DB00774,DB00887,DB00903,DB01124,DB01325,DB01382,DB01392,DB02925,DB04552,DB08838,DB09295,DB11148
Rheumatoid Arthritis	immune	Cerebral Degeneration Due to Generalized Lipidoses	GBA,GLA,NPC1,NPC2,SMPD1	DB00381,DB00477,DB01151,DB03106,DB03740,DB05018,DB06720,DB08283,DB14009
Rheumatoid Arthritis	immune	Chondrodystrophy	COL2A1,FGFR3	DB00048,DB05014,DB06589,DB08901,DB09078,DB09079,DB11886,DB12010,DB12147,DB15102,DB15685
Rheumatoid Arthritis	immune	Chronic Granulomatous Disease	CYBA,CYBB,NCF1,NCF2,NCF4	DB00514
Rheumatoid Arthritis	immune	Circulating Enzyme Deficiencies	F12,SERPING1	DB01593,DB05961,DB06404,DB06689,DB09130,DB09228,DB12598,DB14487
Rheumatoid Arthritis	immune	Combined Heart and Skeletal Defects	CREBBP,EP300,TBX5	DB08655
Rheumatoid Arthritis	immune	Congenital Disorders of Purine/Pyrimidine Metabolism	APRT,HPRT1,UMPS	DB00173,DB01033,DB01632,DB02309,DB02890,DB03153,DB03506,DB04272,DB04356
Rheumatoid Arthritis	immune	Congenital Hypogammaglobulinemia	BLNK,BTK,CD79A,CD79B,IGHM,IGLL1,LRRC8A	DB01254,DB01593,DB01863,DB05204,DB09053,DB09130,DB11703,DB12010,DB12240,DB14487,DB15035,DB15327,DB16657
Rheumatoid Arthritis	immune	Congenital Ichthyosis	ABCA12,ABHD5,ALDH3A2,ALOX12B,ALOXE3,CSTA,CYP4F22,KRT2,LIPN,NIPAL4,ROR2,SPINK5,TGM1	DB00157,DB01593,DB09130,DB11157,DB14487
Rheumatoid Arthritis	immune	Congenital Pigmentary Anomalies	ERCC2,ERCC3,KIT,POLH,RECQL4,XPA,XPC	DB00398,DB00619,DB01254,DB01268,DB01962,DB04868,DB05146,DB05913,DB06080,DB06589,DB06595,DB08896,DB08901,DB09078,DB09103,DB11800,DB12010,DB12147,DB12742,DB12978,DB14840,DB15233
Rheumatoid Arthritis	immune	Cystic Fibrosis	CFTR	DB00171,DB00887,DB01016,DB01050,DB02587,DB04395,DB04522,DB04941,DB06266,DB08820,DB09213,DB09280,DB11712,DB15444
Rheumatoid Arthritis	immune	Degenerative Diseases of the Basal Ganglia	ARSA,GALC,GFAP,PSAP	DB01800,DB01966,DB03821
Rheumatoid Arthritis	immune	Diamond-Blackfan Anemia	RPL11,RPL35A,RPL5,RPS10,RPS17,RPS19,RPS24,RPS26,RPS7	DB02494,DB07374,DB08437,DB11638
Rheumatoid Arthritis	immune	Disorders of Aromatic Amino Acid Metabolism	AP3B1,BLOC1S3,BLOC1S6,DTNBP1,FAH,HPD,HPS1,HPS4,HPS5,HPS6,MC1R,OCA2,SLC45A2,TAT,TFF1,TYR,TYRP1	DB00114,DB00120,DB00135,DB00142,DB00157,DB00348,DB00481,DB00548,DB00600,DB01055,DB01677,DB01762,DB01832,DB02850,DB04468,DB04931,DB05479,DB09526,DB11217,DB11254,DB11653
Rheumatoid Arthritis	immune	Disorders of Copper Metabolism	ATP7A,ATP7B,PRNP	DB00759,DB09130
Rheumatoid Arthritis	immune	Disorders of Phosphorous Metabolism	CLCN5,CYP27B1,DMP1,ENPP1,FGF23,PHEX,SLC34A3	DB01436,DB06408,DB11077,DB14012
Rheumatoid Arthritis	immune	Disorders of Straight Chain Amino Acid Metabolism	AHCY,DHTKD1,GATM,GCDH,GLDC,GNMT,MAT1A,PSPH	DB00114,DB00118,DB00129,DB00145,DB01593,DB01752,DB02068,DB02530,DB03147,DB03191,DB03216,DB03245,DB03273,DB03292,DB03611,DB03769,DB04185,DB04454,DB09130,DB14487,DB14533,DB14548
Rheumatoid Arthritis	immune	Disorders of Urea Cycle Metabolism	ARG1,ASL,ASS1,CPS1,NAGS,SLC25A15	DB00125,DB00128,DB00129,DB00142,DB00155,DB00171,DB01983,DB02267,DB02381,DB02499,DB02689,DB03144,DB03731,DB03814,DB03904,DB04197,DB04530,DB04585,DB04648,DB06757,DB06775
Rheumatoid Arthritis	immune	Dopa-Responsive Dystonia	GCH1,SPR,TH	DB00120,DB00135,DB00360,DB00765,DB02377,DB02637,DB03461,DB03552,DB03886,DB04275,DB04400
Rheumatoid Arthritis	immune	Erythromelalgia	SCN9A	DB00243,DB00273,DB00281,DB00313,DB00555,DB00564,DB00776,DB00907,DB00909,DB01069,DB05541,DB06201,DB06218,DB09085,DB09088,DB09342,DB09345,DB11186,DB13269,DB13746,DB13961
Rheumatoid Arthritis	immune	Facial and Skull Anomalies	COL11A2,FGFR1,FGFR2,FGFR3,POLR1C,POLR1D,RAB23,TCOF1,TWIST1	DB00039,DB00398,DB01041,DB01109,DB01901,DB02058,DB02491,DB05014,DB06589,DB07525,DB07840,DB08577,DB08896,DB08901,DB09078,DB09079,DB10770,DB10772,DB11800,DB11886,DB12010,DB12147,DB15102,DB15685,DB15822
Rheumatoid Arthritis	immune	Familial Dysautonomia	IKBKAP
Rheumatoid Arthritis	immune	Familial Mediterranean Fever	MEFV,SAA1
Rheumatoid Arthritis	immune	Friedreich Ataxia	FXN	DB01592,DB14488,DB14489,DB14490,DB14491,DB14501
Rheumatoid Arthritis	immune	Genetic Anomalies of Leukocytes	FERMT3,ITGB2,SLC35C1
Rheumatoid Arthritis	immune	Glucose-6-Phosphate Dehydrogenase Deficiency	G6PD	DB03085,DB03461,DB05107,DB11638
Rheumatoid Arthritis	immune	Glycogenosis	AGL,G6PC,GAA,LAMP2,PGAM2,PHKA1,PHKA2,PHKB,PHKG2,PYGM,SLC37A4	DB00114,DB00284,DB00491,DB01681,DB01823,DB01843,DB02007,DB02320,DB02348,DB02379,DB02447,DB02471,DB02519,DB02604,DB02719,DB02720,DB02843,DB02964,DB03067,DB03133,DB03218,DB03250,DB03286,DB03354,DB03383,DB03392,DB03479,DB03496,DB03657,DB03835,DB04013,DB04044,DB04055,DB04083,DB04195,DB04295,DB04510,DB04522,DB04544,DB04566,DB04642,DB04643,DB04644,DB04645,DB05200,DB06986,DB07066,DB07792,DB07793,DB07807,DB07949,DB08151,DB08322,DB08500,DB08503
Rheumatoid Arthritis	immune	Haemophilia	F8,F9,VWF	DB00025,DB00055,DB00100,DB00170,DB05131,DB05202,DB06050,DB06081,DB09108,DB09109,DB09329,DB09332,DB11300,DB11312,DB11571,DB11572,DB11606,DB11607,DB12872,DB13133,DB13150,DB13151,DB13152,DB13192,DB13923,DB13933,DB13998,DB13999,DB14700,DB14738
Rheumatoid Arthritis	immune	Hereditary Hemorrhagic Telangiectasia	ACVRL1,ENG,SMAD4	DB00171,DB06322
Rheumatoid Arthritis	immune	Hereditary Muscular Dystrophy	ACTA1,BIN1,CFL2,DNM2,MTM1,MTMR14,MYF6,NEB,TNNT1,TPM2,TPM3	DB02621,DB02772,DB03021,DB03616,DB03850,DB03903,DB04151,DB04395,DB04629,DB04774,DB04775,DB04783,DB08080,DB12695
Rheumatoid Arthritis	immune	Hereditary Sensory Neuropathy	BSCL2,CMTX2,CMTX3,DNM2,EGR2,FGD4,FIG4,GARS,GDAP1,GJB1,HSPB1,HSPB8,INF2,KARS,KIF1B,LITAF,LMNA,MED25,MFN2,MPZ,MTMR2,NDRG1,NEFL,NMSR,NTRK1,PMP22,PRPS1,PRX,RAB7A,RAB7B,SBF2,SH3TC2,TRPV4,YARS	DB00123,DB00135,DB00145,DB00321,DB00619,DB01766,DB02709,DB03978,DB04315,DB06094,DB07205,DB08371,DB08617,DB08896,DB09061,DB11148,DB11638,DB11986,DB12010,DB12695,DB13926,DB14009,DB14011,DB14723,DB15822
Rheumatoid Arthritis	immune	Hereditary Thrombocytopenic Purpura	ADAMTS13
Rheumatoid Arthritis	immune	Holoprosencephaly	DISP1,FGF8,FOXH1,GLI2,NODAL,PTCH1,SHH,SIX3,TDGF1,TGIF1,ZIC2
Rheumatoid Arthritis	immune	Hypopituitarism	BTK,FGFR1,GH1,GHRHR,GLI2,HESX1,KAL1,LHCGR,LHX3,LHX4,OTX2,POU1F1,PROK2,PROKR2,SOX2,TBX19	DB00010,DB00014,DB00032,DB00039,DB00044,DB00050,DB00097,DB00398,DB01109,DB01254,DB01863,DB02058,DB05014,DB05204,DB06719,DB07525,DB07840,DB08577,DB08869,DB08896,DB08901,DB09053,DB09078,DB09079,DB09126,DB11703,DB11800,DB11886,DB12010,DB12147,DB15035,DB15102,DB15327,DB15685,DB15822,DB16657
Rheumatoid Arthritis	immune	Immunodeficiency with Increased IgM	CD40LG	DB06475
Rheumatoid Arthritis	immune	Inherited Adrenogenital Disorders	CYP11A1,CYP11B1,CYP17A1,CYP21A2,HSD11B1,HSD3B2,POR,STAR	DB00157,DB00357,DB00396,DB00421,DB00648,DB01011,DB01026,DB01108,DB02329,DB03147,DB03247,DB03461,DB03814,DB04652,DB05064,DB05667,DB05812,DB06992,DB07017,DB07049,DB07056,DB07310,DB07316,DB07619,DB07624,DB07866,DB08277,DB08280,DB08771,DB09061,DB11837,DB13751,DB14009,DB14011
Rheumatoid Arthritis	immune	Inherited Anomalies of the Skin	ABCC6,ATP2A2,ATP2C1,DKC1,KRT1,KRT16,KRT6C,KRT9,NHP2,NOP10,TERC,TERT,TINF2,WRAP53	DB00171,DB00228,DB00495,DB00753,DB01028,DB01189,DB01236,DB01373,DB01593,DB05036,DB06157,DB09130,DB12747,DB14487,DB14533,DB14548
Rheumatoid Arthritis	immune	Li Fraumeni and Related Syndromes	CDKN2A,CHEK2,TP53	DB00945,DB01593,DB03347,DB05149,DB05404,DB06486,DB08363,DB12010,DB14487,DB14533,DB14548
Rheumatoid Arthritis	immune	Lipoprotein Deficiencies	ABCA1,APOA1,APOB,LCAT,LPL,MTTP,SAR1B	DB00171,DB01016,DB01094,DB01593,DB01599,DB04315,DB04852,DB05678,DB06439,DB08827,DB09130,DB09568,DB13751,DB14487,DB14533,DB14548
Rheumatoid Arthritis	immune	Long QT Syndrome	CACNA1C,CAV3,KCNE1,KCNE2,KCNH2,KCNQ1,SCN4B,SCN5A	DB00153,DB00176,DB00192,DB00199,DB00204,DB00228,DB00243,DB00252,DB00270,DB00273,DB00276,DB00280,DB00281,DB00308,DB00313,DB00321,DB00342,DB00343,DB00379,DB00381,DB00393,DB00401,DB00421,DB00455,DB00457,DB00458,DB00472,DB00473,DB00477,DB00489,DB00527,DB00532,DB00537,DB00555,DB00557,DB00564,DB00568,DB00590,DB00604,DB00622,DB00637,DB00653,DB00661,DB00675,DB00679,DB00680,DB00740,DB00750,DB00754,DB00776,DB00825,DB00868,DB00898,DB00907,DB00908,DB00909,DB01023,DB01026,DB01035,DB01054,DB01056,DB01069,DB01074,DB01100,DB01110,DB01115,DB01118,DB01136,DB01142,DB01149,DB01162,DB01182,DB01195,DB01211,DB01218,DB01228,DB01244,DB01320,DB01346,DB01373,DB01388,DB01426,DB01429,DB04855,DB04920,DB04957,DB05541,DB06089,DB06144,DB06207,DB06217,DB06457,DB06712,DB06751,DB09085,DB09088,DB09089,DB09227,DB09229,DB09231,DB09232,DB09235,DB09236,DB09237,DB09238,DB09342,DB09345,DB11090,DB11148,DB11186,DB11386,DB11633,DB11642,DB12278,DB13269,DB13746,DB13961
Rheumatoid Arthritis	immune	Marfan Syndrome	FBN1,TGFBR1	DB03921,DB04434,DB04480,DB07152,DB07267,DB08450,DB12010
Rheumatoid Arthritis	immune	Multiple Endocrine Neoplasia Type I	MEN1
Rheumatoid Arthritis	immune	Neurofibromatosis	NF1,NF2
Rheumatoid Arthritis	immune	Non-Specified Osteodystrophy	EXT1,EXT2
Rheumatoid Arthritis	immune	Osteogenesis Imperfecta	COL1A1,COL1A2,CRTAP,LEPRE1	DB00048,DB04866,DB11338,DB12872,DB13133
Rheumatoid Arthritis	immune	Other Specified Disorders of Amino Acid Metabolism	ABCB11,ABCB4,ALDH4A1,ALDH5A1,AMT,ATP8B1,DBH,DDC,FTCD,GCLM,GSS,HIBCH,HLCS,MMADHC,OAT,OCRL,OPLAH,OXCT1,PCCA,PCCB,PRODH,SARDH,SLC36A2,SLC7A7	DB00114,DB00116,DB00121,DB00126,DB00129,DB00139,DB00142,DB00143,DB00145,DB00151,DB00157,DB00161,DB00171,DB00172,DB00190,DB00313,DB00534,DB00822,DB00968,DB00988,DB01016,DB02054,DB02731,DB02821,DB03256,DB03408,DB04216,DB04395,DB04789,DB06151,DB09130,DB12783,DB13146
Rheumatoid Arthritis	immune	Pervasive, Specified Congenital Anomalies	ARL6,BBS1,BBS10,BBS12,BBS2,BBS4,BBS5,BBS7,BBS9,BRAF,CEP290,CHD7,CUL7,DHCR7,FGD1,FLCN,HRAS,IDUA,JAG1,KRAS,MKKS,MKS1,NIPBL,NOTCH2,NRAS,PTCH1,PTPN11,RAF1,ROR2,RPS6KA3,SMC1A,SMC3,SOS1,TRIM32,TTC8	DB00157,DB00398,DB00945,DB02210,DB02779,DB03226,DB04137,DB04315,DB04973,DB05190,DB05268,DB05984,DB06999,DB07000,DB07771,DB07780,DB08553,DB08751,DB08862,DB08881,DB08896,DB08912,DB11718,DB12010,DB14840,DB15568,DB15569
Rheumatoid Arthritis	immune	Polycystic Kidney, Autosomal Dominant	PKD1,PKHD1,TSC2
Rheumatoid Arthritis	immune	Retinitis Pigmentosa	ABCA4,BEST1,C2orf71,CA4,CERKL,CNGA1,CNGB1,CRB1,CRX,EYS,FAM161A,FSCN2,GUCA1B,IDH3B,IMPDH1,IMPG2,KLHL7,LRAT,MERTK,MT-TS2,NR2E3,NRL,PDE6A,PDE6B,PDE6G,PRCD,PROM1,PRPF3,PRPF31,PRPF8,PRPH2,RBP3,RDH12,RGR,RHO,RLBP1,ROM1,RP1,RP2,RP9,RPE65,RPGR,SAG,SEMA4A,SNRNP200,SPATA7,TOPORS,TTC8,TULP1,USH2A,ZNF513	DB00157,DB00162,DB00201,DB00203,DB00232,DB00273,DB00311,DB00436,DB00562,DB00606,DB00688,DB00703,DB00774,DB00811,DB00819,DB00820,DB00862,DB00869,DB00909,DB01021,DB01024,DB01033,DB01144,DB01159,DB01194,DB01646,DB01728,DB02451,DB02482,DB03152,DB03381,DB03796,DB03948,DB04079,DB04147,DB04209,DB04233,DB04450,DB04522,DB06103,DB06408,DB07954,DB08325,DB08818,DB08846,DB09283,DB09460,DB11948,DB12010,DB13932
Rheumatoid Arthritis	immune	Sensory Retina Dystropies	ABCA4,ELOVL4	DB09568
Rheumatoid Arthritis	immune	Severe Combined Immunodeficiency	ADA,AK2,CD3D,CIITA,DCLRE1C,IL2RG,IL7R,JAK3,NHEJ1,PNP,PTPRC,RAG1,RAG2,RFX5,RFXANK,RFXAP,ZAP70	DB00004,DB00041,DB00075,DB00242,DB00552,DB00900,DB00975,DB01667,DB01717,DB02010,DB02096,DB02222,DB02230,DB02377,DB02391,DB02472,DB02568,DB02616,DB02796,DB02830,DB02857,DB03015,DB03101,DB03220,DB03366,DB03370,DB03551,DB03572,DB03609,DB03881,DB04076,DB04218,DB04260,DB04335,DB04440,DB04716,DB04753,DB04754,DB04757,DB05943,DB06185,DB06321,DB07711,DB07783,DB07785,DB07786,DB08877,DB08895,DB09052,DB11817,DB12010,DB15035
Rheumatoid Arthritis	immune	Sickle Cell Anemia	HBB	DB00893,DB01593,DB02126,DB06154,DB07427,DB07428,DB07645,DB08077,DB08262,DB08486,DB08632,DB09112,DB09130,DB09147,DB09517,DB13995,DB14487,DB14533,DB14548
Rheumatoid Arthritis	immune	Specific Nail Anomalies	KRT16,KRT17,KRT6A,KRT6B	DB01593,DB14487
Rheumatoid Arthritis	immune	Specified Anomalies of the Musculoskeletal System	EDN3,EDNRB,FGFR3,HSPG2,IRF6,LIFR,LMX1B,MITF,PAX3,PCNT,SLC26A2,SNAI2,SOX10	DB00039,DB00559,DB05014,DB06138,DB06268,DB06403,DB06460,DB06558,DB06589,DB08901,DB08932,DB09078,DB09079,DB11886,DB12010,DB12147,DB15102,DB15685
Rheumatoid Arthritis	immune	Specified Hamartoses	PTEN,SDHB,SDHD,STK11,VHL	DB00756,DB04141,DB04327,DB08689
Rheumatoid Arthritis	immune	Spinocerebellar Ataxia	AFG3L2,ANO10,APTX,ATM,ATXN1,ATXN10,ATXN2,ATXN3,ATXN7,ATXN8OS,C10orf2,CACNA1A,DAGLA,FGF14,ITPR1,JPH3,KCNC3,NOP56,PDYN,POLG,PPP2R2B,PRKCG,PRNP,SETX,SPTBN2,SYNE1,SYT14,TBP,TDP1,TGM6,TTBK2,ZNF592	DB00153,DB00171,DB00201,DB00228,DB00252,DB00421,DB00653,DB00661,DB00675,DB00759,DB00825,DB00836,DB01244,DB03401,DB06283,DB06446,DB06637,DB06751,DB09089,DB09096,DB09130,DB09231,DB09232,DB09236,DB09238,DB09462,DB11148,DB12010,DB13746,DB14050
Rheumatoid Arthritis	immune	Systemic Primary Carnitine Deficiency	SLC22A5	DB00583
Rheumatoid Arthritis	immune	Thalassemia	HBA1,HBA2,HBB	DB00893,DB01592,DB01593,DB02126,DB06154,DB07427,DB07428,DB07645,DB08077,DB08262,DB08486,DB08632,DB09112,DB09130,DB09147,DB09517,DB13257,DB13995,DB14487,DB14488,DB14489,DB14490,DB14491,DB14501,DB14533,DB14548,DB14975,DB15617
Rheumatoid Arthritis	immune	Tongue Tie	TBX22
Rosacea	immune	Androgen Insensitivity Syndrome	AR	DB00255,DB00367,DB00396,DB00421,DB00499,DB00621,DB00623,DB00624,DB00648,DB00655,DB00665,DB00675,DB00717,DB00858,DB00957,DB00984,DB01026,DB01063,DB01128,DB01185,DB01395,DB01406,DB01420,DB01428,DB01481,DB01541,DB01564,DB01608,DB01708,DB02266,DB02901,DB02932,DB02998,DB04709,DB04839,DB05234,DB06133,DB06412,DB06710,DB06713,DB06718,DB06870,DB07039,DB07286,DB07419,DB07421,DB07422,DB07423,DB07454,DB07717,DB07769,DB08035,DB08087,DB08088,DB08089,DB08461,DB08604,DB08804,DB08867,DB08899,DB09086,DB09123,DB09371,DB09389,DB11064,DB11219,DB11429,DB11447,DB11619,DB11901,DB12499,DB12941,DB13155,DB13934,DB13943,DB13944,DB13946,DB13951,DB14583,DB14639,DB15488,DB15647
Rosacea	immune	Autoimmune Lymphoproliferative Syndrome	CASP10,CASP8,FADD,FAS,FASLG,PRF1	DB11752,DB12651
Rosacea	immune	Autoimmune Polyglandular Syndrome	AIRE
Rosacea	immune	Cerebral Degeneration Due to Generalized Lipidoses	GBA,GLA,NPC1,NPC2,SMPD1	DB00381,DB00477,DB01151,DB03106,DB03740,DB05018,DB06720,DB08283,DB14009
Rosacea	immune	Cerebral Lipidoses	GLB1,GM2A,HEXA,HEXB,MCOLN1	DB00205,DB02261,DB02813,DB03017,DB03633,DB03747,DB03861,DB04465,DB04660,DB08231
Rosacea	immune	Chondrodystrophy	COL2A1,FGFR3	DB00048,DB05014,DB06589,DB08901,DB09078,DB09079,DB11886,DB12010,DB12147,DB15102,DB15685
Rosacea	immune	Chronic Granulomatous Disease	CYBA,CYBB,NCF1,NCF2,NCF4	DB00514
Rosacea	immune	Circulating Enzyme Deficiencies	F12,SERPING1	DB01593,DB05961,DB06404,DB06689,DB09130,DB09228,DB12598,DB14487
Rosacea	immune	Combined Heart and Skeletal Defects	CREBBP,EP300,TBX5	DB08655
Rosacea	immune	Congenital Disorders of Purine/Pyrimidine Metabolism	APRT,HPRT1,UMPS	DB00173,DB01033,DB01632,DB02309,DB02890,DB03153,DB03506,DB04272,DB04356
Rosacea	immune	Congenital Ectodermal Dysplasia	COL17A1,COL7A1,EDA,EDAR,EDARADD,GJB6,ITGA6,ITGB4,KRT14,KRT5,LAMA3,LAMB3,LAMC2,PLEC,WNT10A	DB01593,DB05122,DB06245,DB14487
Rosacea	immune	Congenital Ichthyosis	ABCA12,ABHD5,ALDH3A2,ALOX12B,ALOXE3,CSTA,CYP4F22,KRT2,LIPN,NIPAL4,ROR2,SPINK5,TGM1	DB00157,DB01593,DB09130,DB11157,DB14487
Rosacea	immune	Congenital Pigmentary Anomalies	ERCC2,ERCC3,KIT,POLH,RECQL4,XPA,XPC	DB00398,DB00619,DB01254,DB01268,DB01962,DB04868,DB05146,DB05913,DB06080,DB06589,DB06595,DB08896,DB08901,DB09078,DB09103,DB11800,DB12010,DB12147,DB12742,DB12978,DB14840,DB15233
Rosacea	immune	Cystic Fibrosis	CFTR	DB00171,DB00887,DB01016,DB01050,DB02587,DB04395,DB04522,DB04941,DB06266,DB08820,DB09213,DB09280,DB11712,DB15444
Rosacea	immune	Degenerative Diseases of the Basal Ganglia	ARSA,GALC,GFAP,PSAP	DB01800,DB01966,DB03821
Rosacea	immune	Disorders of Aromatic Amino Acid Metabolism	AP3B1,BLOC1S3,BLOC1S6,DTNBP1,FAH,HPD,HPS1,HPS4,HPS5,HPS6,MC1R,OCA2,SLC45A2,TAT,TFF1,TYR,TYRP1	DB00114,DB00120,DB00135,DB00142,DB00157,DB00348,DB00481,DB00548,DB00600,DB01055,DB01677,DB01762,DB01832,DB02850,DB04468,DB04931,DB05479,DB09526,DB11217,DB11254,DB11653
Rosacea	immune	Disorders of Copper Metabolism	ATP7A,ATP7B,PRNP	DB00759,DB09130
Rosacea	immune	Disorders of Phosphorous Metabolism	CLCN5,CYP27B1,DMP1,ENPP1,FGF23,PHEX,SLC34A3	DB01436,DB06408,DB11077,DB14012
Rosacea	immune	Disorders of Straight Chain Amino Acid Metabolism	AHCY,DHTKD1,GATM,GCDH,GLDC,GNMT,MAT1A,PSPH	DB00114,DB00118,DB00129,DB00145,DB01593,DB01752,DB02068,DB02530,DB03147,DB03191,DB03216,DB03245,DB03273,DB03292,DB03611,DB03769,DB04185,DB04454,DB09130,DB14487,DB14533,DB14548
Rosacea	immune	Dopa-Responsive Dystonia	GCH1,SPR,TH	DB00120,DB00135,DB00360,DB00765,DB02377,DB02637,DB03461,DB03552,DB03886,DB04275,DB04400
Rosacea	immune	Erythromelalgia	SCN9A	DB00243,DB00273,DB00281,DB00313,DB00555,DB00564,DB00776,DB00907,DB00909,DB01069,DB05541,DB06201,DB06218,DB09085,DB09088,DB09342,DB09345,DB11186,DB13269,DB13746,DB13961
Rosacea	immune	Facial and Skull Anomalies	COL11A2,FGFR1,FGFR2,FGFR3,POLR1C,POLR1D,RAB23,TCOF1,TWIST1	DB00039,DB00398,DB01041,DB01109,DB01901,DB02058,DB02491,DB05014,DB06589,DB07525,DB07840,DB08577,DB08896,DB08901,DB09078,DB09079,DB10770,DB10772,DB11800,DB11886,DB12010,DB12147,DB15102,DB15685,DB15822
Rosacea	immune	Genetic Anomalies of Leukocytes	FERMT3,ITGB2,SLC35C1
Rosacea	immune	Glucose-6-Phosphate Dehydrogenase Deficiency	G6PD	DB03085,DB03461,DB05107,DB11638
Rosacea	immune	Glycogenosis	AGL,G6PC,GAA,LAMP2,PGAM2,PHKA1,PHKA2,PHKB,PHKG2,PYGM,SLC37A4	DB00114,DB00284,DB00491,DB01681,DB01823,DB01843,DB02007,DB02320,DB02348,DB02379,DB02447,DB02471,DB02519,DB02604,DB02719,DB02720,DB02843,DB02964,DB03067,DB03133,DB03218,DB03250,DB03286,DB03354,DB03383,DB03392,DB03479,DB03496,DB03657,DB03835,DB04013,DB04044,DB04055,DB04083,DB04195,DB04295,DB04510,DB04522,DB04544,DB04566,DB04642,DB04643,DB04644,DB04645,DB05200,DB06986,DB07066,DB07792,DB07793,DB07807,DB07949,DB08151,DB08322,DB08500,DB08503
Rosacea	immune	Haemophilia	F8,F9,VWF	DB00025,DB00055,DB00100,DB00170,DB05131,DB05202,DB06050,DB06081,DB09108,DB09109,DB09329,DB09332,DB11300,DB11312,DB11571,DB11572,DB11606,DB11607,DB12872,DB13133,DB13150,DB13151,DB13152,DB13192,DB13923,DB13933,DB13998,DB13999,DB14700,DB14738
Rosacea	immune	Hereditary Hemorrhagic Telangiectasia	ACVRL1,ENG,SMAD4	DB00171,DB06322
Rosacea	immune	Hereditary Muscular Dystrophy	ACTA1,BIN1,CFL2,DNM2,MTM1,MTMR14,MYF6,NEB,TNNT1,TPM2,TPM3	DB02621,DB02772,DB03021,DB03616,DB03850,DB03903,DB04151,DB04395,DB04629,DB04774,DB04775,DB04783,DB08080,DB12695
Rosacea	immune	Hereditary Sensory Neuropathy	BSCL2,CMTX2,CMTX3,DNM2,EGR2,FGD4,FIG4,GARS,GDAP1,GJB1,HSPB1,HSPB8,INF2,KARS,KIF1B,LITAF,LMNA,MED25,MFN2,MPZ,MTMR2,NDRG1,NEFL,NMSR,NTRK1,PMP22,PRPS1,PRX,RAB7A,RAB7B,SBF2,SH3TC2,TRPV4,YARS	DB00123,DB00135,DB00145,DB00321,DB00619,DB01766,DB02709,DB03978,DB04315,DB06094,DB07205,DB08371,DB08617,DB08896,DB09061,DB11148,DB11638,DB11986,DB12010,DB12695,DB13926,DB14009,DB14011,DB14723,DB15822
Rosacea	immune	Holoprosencephaly	DISP1,FGF8,FOXH1,GLI2,NODAL,PTCH1,SHH,SIX3,TDGF1,TGIF1,ZIC2
Rosacea	immune	Huntington Disease	HTT	DB09130
Rosacea	immune	Hypopituitarism	BTK,FGFR1,GH1,GHRHR,GLI2,HESX1,KAL1,LHCGR,LHX3,LHX4,OTX2,POU1F1,PROK2,PROKR2,SOX2,TBX19	DB00010,DB00014,DB00032,DB00039,DB00044,DB00050,DB00097,DB00398,DB01109,DB01254,DB01863,DB02058,DB05014,DB05204,DB06719,DB07525,DB07840,DB08577,DB08869,DB08896,DB08901,DB09053,DB09078,DB09079,DB09126,DB11703,DB11800,DB11886,DB12010,DB12147,DB15035,DB15102,DB15327,DB15685,DB15822,DB16657
Rosacea	immune	Inherited Adrenogenital Disorders	CYP11A1,CYP11B1,CYP17A1,CYP21A2,HSD11B1,HSD3B2,POR,STAR	DB00157,DB00357,DB00396,DB00421,DB00648,DB01011,DB01026,DB01108,DB02329,DB03147,DB03247,DB03461,DB03814,DB04652,DB05064,DB05667,DB05812,DB06992,DB07017,DB07049,DB07056,DB07310,DB07316,DB07619,DB07624,DB07866,DB08277,DB08280,DB08771,DB09061,DB11837,DB13751,DB14009,DB14011
Rosacea	immune	Inherited Anomalies of the Skin	ABCC6,ATP2A2,ATP2C1,DKC1,KRT1,KRT16,KRT6C,KRT9,NHP2,NOP10,TERC,TERT,TINF2,WRAP53	DB00171,DB00228,DB00495,DB00753,DB01028,DB01189,DB01236,DB01373,DB01593,DB05036,DB06157,DB09130,DB12747,DB14487,DB14533,DB14548
Rosacea	immune	Li Fraumeni and Related Syndromes	CDKN2A,CHEK2,TP53	DB00945,DB01593,DB03347,DB05149,DB05404,DB06486,DB08363,DB12010,DB14487,DB14533,DB14548
Rosacea	immune	Lipoprotein Deficiencies	ABCA1,APOA1,APOB,LCAT,LPL,MTTP,SAR1B	DB00171,DB01016,DB01094,DB01593,DB01599,DB04315,DB04852,DB05678,DB06439,DB08827,DB09130,DB09568,DB13751,DB14487,DB14533,DB14548
Rosacea	immune	Long QT Syndrome	CACNA1C,CAV3,KCNE1,KCNE2,KCNH2,KCNQ1,SCN4B,SCN5A	DB00153,DB00176,DB00192,DB00199,DB00204,DB00228,DB00243,DB00252,DB00270,DB00273,DB00276,DB00280,DB00281,DB00308,DB00313,DB00321,DB00342,DB00343,DB00379,DB00381,DB00393,DB00401,DB00421,DB00455,DB00457,DB00458,DB00472,DB00473,DB00477,DB00489,DB00527,DB00532,DB00537,DB00555,DB00557,DB00564,DB00568,DB00590,DB00604,DB00622,DB00637,DB00653,DB00661,DB00675,DB00679,DB00680,DB00740,DB00750,DB00754,DB00776,DB00825,DB00868,DB00898,DB00907,DB00908,DB00909,DB01023,DB01026,DB01035,DB01054,DB01056,DB01069,DB01074,DB01100,DB01110,DB01115,DB01118,DB01136,DB01142,DB01149,DB01162,DB01182,DB01195,DB01211,DB01218,DB01228,DB01244,DB01320,DB01346,DB01373,DB01388,DB01426,DB01429,DB04855,DB04920,DB04957,DB05541,DB06089,DB06144,DB06207,DB06217,DB06457,DB06712,DB06751,DB09085,DB09088,DB09089,DB09227,DB09229,DB09231,DB09232,DB09235,DB09236,DB09237,DB09238,DB09342,DB09345,DB11090,DB11148,DB11186,DB11386,DB11633,DB11642,DB12278,DB13269,DB13746,DB13961
Rosacea	immune	Marfan Syndrome	FBN1,TGFBR1	DB03921,DB04434,DB04480,DB07152,DB07267,DB08450,DB12010
Rosacea	immune	Multiple Endocrine Neoplasia Type I	MEN1
Rosacea	immune	Neurofibromatosis	NF1,NF2
Rosacea	immune	Pervasive, Specified Congenital Anomalies	ARL6,BBS1,BBS10,BBS12,BBS2,BBS4,BBS5,BBS7,BBS9,BRAF,CEP290,CHD7,CUL7,DHCR7,FGD1,FLCN,HRAS,IDUA,JAG1,KRAS,MKKS,MKS1,NIPBL,NOTCH2,NRAS,PTCH1,PTPN11,RAF1,ROR2,RPS6KA3,SMC1A,SMC3,SOS1,TRIM32,TTC8	DB00157,DB00398,DB00945,DB02210,DB02779,DB03226,DB04137,DB04315,DB04973,DB05190,DB05268,DB05984,DB06999,DB07000,DB07771,DB07780,DB08553,DB08751,DB08862,DB08881,DB08896,DB08912,DB11718,DB12010,DB14840,DB15568,DB15569
Rosacea	immune	Phenylketonuria	PAH	DB00120,DB00360,DB00368,DB02562,DB03673,DB04400,DB04419,DB06262
Rosacea	immune	Polycystic Kidney, Autosomal Dominant	PKD1,PKHD1,TSC2
Rosacea	immune	Retinitis Pigmentosa	ABCA4,BEST1,C2orf71,CA4,CERKL,CNGA1,CNGB1,CRB1,CRX,EYS,FAM161A,FSCN2,GUCA1B,IDH3B,IMPDH1,IMPG2,KLHL7,LRAT,MERTK,MT-TS2,NR2E3,NRL,PDE6A,PDE6B,PDE6G,PRCD,PROM1,PRPF3,PRPF31,PRPF8,PRPH2,RBP3,RDH12,RGR,RHO,RLBP1,ROM1,RP1,RP2,RP9,RPE65,RPGR,SAG,SEMA4A,SNRNP200,SPATA7,TOPORS,TTC8,TULP1,USH2A,ZNF513	DB00157,DB00162,DB00201,DB00203,DB00232,DB00273,DB00311,DB00436,DB00562,DB00606,DB00688,DB00703,DB00774,DB00811,DB00819,DB00820,DB00862,DB00869,DB00909,DB01021,DB01024,DB01033,DB01144,DB01159,DB01194,DB01646,DB01728,DB02451,DB02482,DB03152,DB03381,DB03796,DB03948,DB04079,DB04147,DB04209,DB04233,DB04450,DB04522,DB06103,DB06408,DB07954,DB08325,DB08818,DB08846,DB09283,DB09460,DB11948,DB12010,DB13932
Rosacea	immune	Sensory Retina Dystropies	ABCA4,ELOVL4	DB09568
Rosacea	immune	Severe Combined Immunodeficiency	ADA,AK2,CD3D,CIITA,DCLRE1C,IL2RG,IL7R,JAK3,NHEJ1,PNP,PTPRC,RAG1,RAG2,RFX5,RFXANK,RFXAP,ZAP70	DB00004,DB00041,DB00075,DB00242,DB00552,DB00900,DB00975,DB01667,DB01717,DB02010,DB02096,DB02222,DB02230,DB02377,DB02391,DB02472,DB02568,DB02616,DB02796,DB02830,DB02857,DB03015,DB03101,DB03220,DB03366,DB03370,DB03551,DB03572,DB03609,DB03881,DB04076,DB04218,DB04260,DB04335,DB04440,DB04716,DB04753,DB04754,DB04757,DB05943,DB06185,DB06321,DB07711,DB07783,DB07785,DB07786,DB08877,DB08895,DB09052,DB11817,DB12010,DB15035
Rosacea	immune	Sickle Cell Anemia	HBB	DB00893,DB01593,DB02126,DB06154,DB07427,DB07428,DB07645,DB08077,DB08262,DB08486,DB08632,DB09112,DB09130,DB09147,DB09517,DB13995,DB14487,DB14533,DB14548
Rosacea	immune	Specific Nail Anomalies	KRT16,KRT17,KRT6A,KRT6B	DB01593,DB14487
Rosacea	immune	Specified Anomalies of the Musculoskeletal System	EDN3,EDNRB,FGFR3,HSPG2,IRF6,LIFR,LMX1B,MITF,PAX3,PCNT,SLC26A2,SNAI2,SOX10	DB00039,DB00559,DB05014,DB06138,DB06268,DB06403,DB06460,DB06558,DB06589,DB08901,DB08932,DB09078,DB09079,DB11886,DB12010,DB12147,DB15102,DB15685
Rosacea	immune	Specified Hamartoses	PTEN,SDHB,SDHD,STK11,VHL	DB00756,DB04141,DB04327,DB08689
Rosacea	immune	Spinocerebellar Ataxia	AFG3L2,ANO10,APTX,ATM,ATXN1,ATXN10,ATXN2,ATXN3,ATXN7,ATXN8OS,C10orf2,CACNA1A,DAGLA,FGF14,ITPR1,JPH3,KCNC3,NOP56,PDYN,POLG,PPP2R2B,PRKCG,PRNP,SETX,SPTBN2,SYNE1,SYT14,TBP,TDP1,TGM6,TTBK2,ZNF592	DB00153,DB00171,DB00201,DB00228,DB00252,DB00421,DB00653,DB00661,DB00675,DB00759,DB00825,DB00836,DB01244,DB03401,DB06283,DB06446,DB06637,DB06751,DB09089,DB09096,DB09130,DB09231,DB09232,DB09236,DB09238,DB09462,DB11148,DB12010,DB13746,DB14050
Rosacea	immune	Thalassemia	HBA1,HBA2,HBB	DB00893,DB01592,DB01593,DB02126,DB06154,DB07427,DB07428,DB07645,DB08077,DB08262,DB08486,DB08632,DB09112,DB09130,DB09147,DB09517,DB13257,DB13995,DB14487,DB14488,DB14489,DB14490,DB14491,DB14501,DB14533,DB14548,DB14975,DB15617
Rosacea	immune	Tongue Tie	TBX22
Rosacea	immune	Tuberous Sclerosis	TSC1,TSC2
Sarcoidosis	immune	Autoimmune Lymphoproliferative Syndrome	CASP10,CASP8,FADD,FAS,FASLG,PRF1	DB11752,DB12651
Sarcoidosis	immune	Cerebral Degeneration Due to Generalized Lipidoses	GBA,GLA,NPC1,NPC2,SMPD1	DB00381,DB00477,DB01151,DB03106,DB03740,DB05018,DB06720,DB08283,DB14009
Sarcoidosis	immune	Chronic Granulomatous Disease	CYBA,CYBB,NCF1,NCF2,NCF4	DB00514
Sarcoidosis	immune	Circulating Enzyme Deficiencies	F12,SERPING1	DB01593,DB05961,DB06404,DB06689,DB09130,DB09228,DB12598,DB14487
Sarcoidosis	immune	Combined Heart and Skeletal Defects	CREBBP,EP300,TBX5	DB08655
Sarcoidosis	immune	Congenital Hypogammaglobulinemia	BLNK,BTK,CD79A,CD79B,IGHM,IGLL1,LRRC8A	DB01254,DB01593,DB01863,DB05204,DB09053,DB09130,DB11703,DB12010,DB12240,DB14487,DB15035,DB15327,DB16657
Sarcoidosis	immune	Congenital Ichthyosis	ABCA12,ABHD5,ALDH3A2,ALOX12B,ALOXE3,CSTA,CYP4F22,KRT2,LIPN,NIPAL4,ROR2,SPINK5,TGM1	DB00157,DB01593,DB09130,DB11157,DB14487
Sarcoidosis	immune	Cystic Fibrosis	CFTR	DB00171,DB00887,DB01016,DB01050,DB02587,DB04395,DB04522,DB04941,DB06266,DB08820,DB09213,DB09280,DB11712,DB15444
Sarcoidosis	immune	Degenerative Diseases of the Basal Ganglia	ARSA,GALC,GFAP,PSAP	DB01800,DB01966,DB03821
Sarcoidosis	immune	Diamond-Blackfan Anemia	RPL11,RPL35A,RPL5,RPS10,RPS17,RPS19,RPS24,RPS26,RPS7	DB02494,DB07374,DB08437,DB11638
Sarcoidosis	immune	Disorders of Copper Metabolism	ATP7A,ATP7B,PRNP	DB00759,DB09130
Sarcoidosis	immune	Disorders of Phosphorous Metabolism	CLCN5,CYP27B1,DMP1,ENPP1,FGF23,PHEX,SLC34A3	DB01436,DB06408,DB11077,DB14012
Sarcoidosis	immune	Disorders of Straight Chain Amino Acid Metabolism	AHCY,DHTKD1,GATM,GCDH,GLDC,GNMT,MAT1A,PSPH	DB00114,DB00118,DB00129,DB00145,DB01593,DB01752,DB02068,DB02530,DB03147,DB03191,DB03216,DB03245,DB03273,DB03292,DB03611,DB03769,DB04185,DB04454,DB09130,DB14487,DB14533,DB14548
Sarcoidosis	immune	Disorders of Urea Cycle Metabolism	ARG1,ASL,ASS1,CPS1,NAGS,SLC25A15	DB00125,DB00128,DB00129,DB00142,DB00155,DB00171,DB01983,DB02267,DB02381,DB02499,DB02689,DB03144,DB03731,DB03814,DB03904,DB04197,DB04530,DB04585,DB04648,DB06757,DB06775
Sarcoidosis	immune	Dopa-Responsive Dystonia	GCH1,SPR,TH	DB00120,DB00135,DB00360,DB00765,DB02377,DB02637,DB03461,DB03552,DB03886,DB04275,DB04400
Sarcoidosis	immune	Facial and Skull Anomalies	COL11A2,FGFR1,FGFR2,FGFR3,POLR1C,POLR1D,RAB23,TCOF1,TWIST1	DB00039,DB00398,DB01041,DB01109,DB01901,DB02058,DB02491,DB05014,DB06589,DB07525,DB07840,DB08577,DB08896,DB08901,DB09078,DB09079,DB10770,DB10772,DB11800,DB11886,DB12010,DB12147,DB15102,DB15685,DB15822
Sarcoidosis	immune	Familial Mediterranean Fever	MEFV,SAA1
Sarcoidosis	immune	Friedreich Ataxia	FXN	DB01592,DB14488,DB14489,DB14490,DB14491,DB14501
Sarcoidosis	immune	Genetic Anomalies of Leukocytes	FERMT3,ITGB2,SLC35C1
Sarcoidosis	immune	Glycogenosis	AGL,G6PC,GAA,LAMP2,PGAM2,PHKA1,PHKA2,PHKB,PHKG2,PYGM,SLC37A4	DB00114,DB00284,DB00491,DB01681,DB01823,DB01843,DB02007,DB02320,DB02348,DB02379,DB02447,DB02471,DB02519,DB02604,DB02719,DB02720,DB02843,DB02964,DB03067,DB03133,DB03218,DB03250,DB03286,DB03354,DB03383,DB03392,DB03479,DB03496,DB03657,DB03835,DB04013,DB04044,DB04055,DB04083,DB04195,DB04295,DB04510,DB04522,DB04544,DB04566,DB04642,DB04643,DB04644,DB04645,DB05200,DB06986,DB07066,DB07792,DB07793,DB07807,DB07949,DB08151,DB08322,DB08500,DB08503
Sarcoidosis	immune	Haemophilia	F8,F9,VWF	DB00025,DB00055,DB00100,DB00170,DB05131,DB05202,DB06050,DB06081,DB09108,DB09109,DB09329,DB09332,DB11300,DB11312,DB11571,DB11572,DB11606,DB11607,DB12872,DB13133,DB13150,DB13151,DB13152,DB13192,DB13923,DB13933,DB13998,DB13999,DB14700,DB14738
Sarcoidosis	immune	Hereditary Hemorrhagic Telangiectasia	ACVRL1,ENG,SMAD4	DB00171,DB06322
Sarcoidosis	immune	Hereditary Muscular Dystrophy	ACTA1,BIN1,CFL2,DNM2,MTM1,MTMR14,MYF6,NEB,TNNT1,TPM2,TPM3	DB02621,DB02772,DB03021,DB03616,DB03850,DB03903,DB04151,DB04395,DB04629,DB04774,DB04775,DB04783,DB08080,DB12695
Sarcoidosis	immune	Hereditary Sensory Neuropathy	BSCL2,CMTX2,CMTX3,DNM2,EGR2,FGD4,FIG4,GARS,GDAP1,GJB1,HSPB1,HSPB8,INF2,KARS,KIF1B,LITAF,LMNA,MED25,MFN2,MPZ,MTMR2,NDRG1,NEFL,NMSR,NTRK1,PMP22,PRPS1,PRX,RAB7A,RAB7B,SBF2,SH3TC2,TRPV4,YARS	DB00123,DB00135,DB00145,DB00321,DB00619,DB01766,DB02709,DB03978,DB04315,DB06094,DB07205,DB08371,DB08617,DB08896,DB09061,DB11148,DB11638,DB11986,DB12010,DB12695,DB13926,DB14009,DB14011,DB14723,DB15822
Sarcoidosis	immune	Hypopituitarism	BTK,FGFR1,GH1,GHRHR,GLI2,HESX1,KAL1,LHCGR,LHX3,LHX4,OTX2,POU1F1,PROK2,PROKR2,SOX2,TBX19	DB00010,DB00014,DB00032,DB00039,DB00044,DB00050,DB00097,DB00398,DB01109,DB01254,DB01863,DB02058,DB05014,DB05204,DB06719,DB07525,DB07840,DB08577,DB08869,DB08896,DB08901,DB09053,DB09078,DB09079,DB09126,DB11703,DB11800,DB11886,DB12010,DB12147,DB15035,DB15102,DB15327,DB15685,DB15822,DB16657
Sarcoidosis	immune	Inherited Adrenogenital Disorders	CYP11A1,CYP11B1,CYP17A1,CYP21A2,HSD11B1,HSD3B2,POR,STAR	DB00157,DB00357,DB00396,DB00421,DB00648,DB01011,DB01026,DB01108,DB02329,DB03147,DB03247,DB03461,DB03814,DB04652,DB05064,DB05667,DB05812,DB06992,DB07017,DB07049,DB07056,DB07310,DB07316,DB07619,DB07624,DB07866,DB08277,DB08280,DB08771,DB09061,DB11837,DB13751,DB14009,DB14011
Sarcoidosis	immune	Inherited Anomalies of the Skin	ABCC6,ATP2A2,ATP2C1,DKC1,KRT1,KRT16,KRT6C,KRT9,NHP2,NOP10,TERC,TERT,TINF2,WRAP53	DB00171,DB00228,DB00495,DB00753,DB01028,DB01189,DB01236,DB01373,DB01593,DB05036,DB06157,DB09130,DB12747,DB14487,DB14533,DB14548
Sarcoidosis	immune	Li Fraumeni and Related Syndromes	CDKN2A,CHEK2,TP53	DB00945,DB01593,DB03347,DB05149,DB05404,DB06486,DB08363,DB12010,DB14487,DB14533,DB14548
Sarcoidosis	immune	Lipoprotein Deficiencies	ABCA1,APOA1,APOB,LCAT,LPL,MTTP,SAR1B	DB00171,DB01016,DB01094,DB01593,DB01599,DB04315,DB04852,DB05678,DB06439,DB08827,DB09130,DB09568,DB13751,DB14487,DB14533,DB14548
Sarcoidosis	immune	Long QT Syndrome	CACNA1C,CAV3,KCNE1,KCNE2,KCNH2,KCNQ1,SCN4B,SCN5A	DB00153,DB00176,DB00192,DB00199,DB00204,DB00228,DB00243,DB00252,DB00270,DB00273,DB00276,DB00280,DB00281,DB00308,DB00313,DB00321,DB00342,DB00343,DB00379,DB00381,DB00393,DB00401,DB00421,DB00455,DB00457,DB00458,DB00472,DB00473,DB00477,DB00489,DB00527,DB00532,DB00537,DB00555,DB00557,DB00564,DB00568,DB00590,DB00604,DB00622,DB00637,DB00653,DB00661,DB00675,DB00679,DB00680,DB00740,DB00750,DB00754,DB00776,DB00825,DB00868,DB00898,DB00907,DB00908,DB00909,DB01023,DB01026,DB01035,DB01054,DB01056,DB01069,DB01074,DB01100,DB01110,DB01115,DB01118,DB01136,DB01142,DB01149,DB01162,DB01182,DB01195,DB01211,DB01218,DB01228,DB01244,DB01320,DB01346,DB01373,DB01388,DB01426,DB01429,DB04855,DB04920,DB04957,DB05541,DB06089,DB06144,DB06207,DB06217,DB06457,DB06712,DB06751,DB09085,DB09088,DB09089,DB09227,DB09229,DB09231,DB09232,DB09235,DB09236,DB09237,DB09238,DB09342,DB09345,DB11090,DB11148,DB11186,DB11386,DB11633,DB11642,DB12278,DB13269,DB13746,DB13961
Sarcoidosis	immune	Neurofibromatosis	NF1,NF2
Sarcoidosis	immune	Non-Specified Osteodystrophy	EXT1,EXT2
Sarcoidosis	immune	Polycystic Kidney, Autosomal Dominant	PKD1,PKHD1,TSC2
Sarcoidosis	immune	Retinitis Pigmentosa	ABCA4,BEST1,C2orf71,CA4,CERKL,CNGA1,CNGB1,CRB1,CRX,EYS,FAM161A,FSCN2,GUCA1B,IDH3B,IMPDH1,IMPG2,KLHL7,LRAT,MERTK,MT-TS2,NR2E3,NRL,PDE6A,PDE6B,PDE6G,PRCD,PROM1,PRPF3,PRPF31,PRPF8,PRPH2,RBP3,RDH12,RGR,RHO,RLBP1,ROM1,RP1,RP2,RP9,RPE65,RPGR,SAG,SEMA4A,SNRNP200,SPATA7,TOPORS,TTC8,TULP1,USH2A,ZNF513	DB00157,DB00162,DB00201,DB00203,DB00232,DB00273,DB00311,DB00436,DB00562,DB00606,DB00688,DB00703,DB00774,DB00811,DB00819,DB00820,DB00862,DB00869,DB00909,DB01021,DB01024,DB01033,DB01144,DB01159,DB01194,DB01646,DB01728,DB02451,DB02482,DB03152,DB03381,DB03796,DB03948,DB04079,DB04147,DB04209,DB04233,DB04450,DB04522,DB06103,DB06408,DB07954,DB08325,DB08818,DB08846,DB09283,DB09460,DB11948,DB12010,DB13932
Sarcoidosis	immune	Sensory Retina Dystropies	ABCA4,ELOVL4	DB09568
Sarcoidosis	immune	Severe Combined Immunodeficiency	ADA,AK2,CD3D,CIITA,DCLRE1C,IL2RG,IL7R,JAK3,NHEJ1,PNP,PTPRC,RAG1,RAG2,RFX5,RFXANK,RFXAP,ZAP70	DB00004,DB00041,DB00075,DB00242,DB00552,DB00900,DB00975,DB01667,DB01717,DB02010,DB02096,DB02222,DB02230,DB02377,DB02391,DB02472,DB02568,DB02616,DB02796,DB02830,DB02857,DB03015,DB03101,DB03220,DB03366,DB03370,DB03551,DB03572,DB03609,DB03881,DB04076,DB04218,DB04260,DB04335,DB04440,DB04716,DB04753,DB04754,DB04757,DB05943,DB06185,DB06321,DB07711,DB07783,DB07785,DB07786,DB08877,DB08895,DB09052,DB11817,DB12010,DB15035
Sarcoidosis	immune	Sickle Cell Anemia	HBB	DB00893,DB01593,DB02126,DB06154,DB07427,DB07428,DB07645,DB08077,DB08262,DB08486,DB08632,DB09112,DB09130,DB09147,DB09517,DB13995,DB14487,DB14533,DB14548
Sarcoidosis	immune	Specific Nail Anomalies	KRT16,KRT17,KRT6A,KRT6B	DB01593,DB14487
Sarcoidosis	immune	Spinocerebellar Ataxia	AFG3L2,ANO10,APTX,ATM,ATXN1,ATXN10,ATXN2,ATXN3,ATXN7,ATXN8OS,C10orf2,CACNA1A,DAGLA,FGF14,ITPR1,JPH3,KCNC3,NOP56,PDYN,POLG,PPP2R2B,PRKCG,PRNP,SETX,SPTBN2,SYNE1,SYT14,TBP,TDP1,TGM6,TTBK2,ZNF592	DB00153,DB00171,DB00201,DB00228,DB00252,DB00421,DB00653,DB00661,DB00675,DB00759,DB00825,DB00836,DB01244,DB03401,DB06283,DB06446,DB06637,DB06751,DB09089,DB09096,DB09130,DB09231,DB09232,DB09236,DB09238,DB09462,DB11148,DB12010,DB13746,DB14050
Sarcoidosis	immune	Thalassemia	HBA1,HBA2,HBB	DB00893,DB01592,DB01593,DB02126,DB06154,DB07427,DB07428,DB07645,DB08077,DB08262,DB08486,DB08632,DB09112,DB09130,DB09147,DB09517,DB13257,DB13995,DB14487,DB14488,DB14489,DB14490,DB14491,DB14501,DB14533,DB14548,DB14975,DB15617
Sarcoidosis	immune	Tongue Tie	TBX22
Sarcoidosis	immune	Wiskott-Aldrich Syndrome	WAS	DB01731
Schizophrenia	neurological	Cerebral Degeneration Due to Generalized Lipidoses	GBA,GLA,NPC1,NPC2,SMPD1	DB00381,DB00477,DB01151,DB03106,DB03740,DB05018,DB06720,DB08283,DB14009
Schizophrenia	neurological	Chronic Granulomatous Disease	CYBA,CYBB,NCF1,NCF2,NCF4	DB00514
Schizophrenia	neurological	Combined Heart and Skeletal Defects	CREBBP,EP300,TBX5	DB08655
Schizophrenia	neurological	Congenital Hydrocephalus	ADAMTS2,AHI1,ARL13B,B9D1,B9D2,CC2D2A,CEP290,COL1A1,COL1A2,COL3A1,COL5A1,COL5A2,INPP5E,L1CAM,MKS1,NPHP1,OFD1,PLOD1,RPGRIP1L,TMEM216,TMEM67,TNXB	DB00048,DB00126,DB00898,DB04866,DB11338,DB12872,DB13133
Schizophrenia	neurological	Congenital Ichthyosis	ABCA12,ABHD5,ALDH3A2,ALOX12B,ALOXE3,CSTA,CYP4F22,KRT2,LIPN,NIPAL4,ROR2,SPINK5,TGM1	DB00157,DB01593,DB09130,DB11157,DB14487
Schizophrenia	neurological	Degenerative Diseases of the Basal Ganglia	ARSA,GALC,GFAP,PSAP	DB01800,DB01966,DB03821
Schizophrenia	neurological	Disorders of Copper Metabolism	ATP7A,ATP7B,PRNP	DB00759,DB09130
Schizophrenia	neurological	Disorders of Phosphorous Metabolism	CLCN5,CYP27B1,DMP1,ENPP1,FGF23,PHEX,SLC34A3	DB01436,DB06408,DB11077,DB14012
Schizophrenia	neurological	Disorders of Straight Chain Amino Acid Metabolism	AHCY,DHTKD1,GATM,GCDH,GLDC,GNMT,MAT1A,PSPH	DB00114,DB00118,DB00129,DB00145,DB01593,DB01752,DB02068,DB02530,DB03147,DB03191,DB03216,DB03245,DB03273,DB03292,DB03611,DB03769,DB04185,DB04454,DB09130,DB14487,DB14533,DB14548
Schizophrenia	neurological	Disorders of Urea Cycle Metabolism	ARG1,ASL,ASS1,CPS1,NAGS,SLC25A15	DB00125,DB00128,DB00129,DB00142,DB00155,DB00171,DB01983,DB02267,DB02381,DB02499,DB02689,DB03144,DB03731,DB03814,DB03904,DB04197,DB04530,DB04585,DB04648,DB06757,DB06775
Schizophrenia	neurological	Dopa-Responsive Dystonia	GCH1,SPR,TH	DB00120,DB00135,DB00360,DB00765,DB02377,DB02637,DB03461,DB03552,DB03886,DB04275,DB04400
Schizophrenia	neurological	Familial Dysautonomia	IKBKAP
Schizophrenia	neurological	Friedreich Ataxia	FXN	DB01592,DB14488,DB14489,DB14490,DB14491,DB14501
Schizophrenia	neurological	Genetic Anomalies of Leukocytes	FERMT3,ITGB2,SLC35C1
Schizophrenia	neurological	Haemophilia	F8,F9,VWF	DB00025,DB00055,DB00100,DB00170,DB05131,DB05202,DB06050,DB06081,DB09108,DB09109,DB09329,DB09332,DB11300,DB11312,DB11571,DB11572,DB11606,DB11607,DB12872,DB13133,DB13150,DB13151,DB13152,DB13192,DB13923,DB13933,DB13998,DB13999,DB14700,DB14738
Schizophrenia	neurological	Hereditary Sensory Neuropathy	BSCL2,CMTX2,CMTX3,DNM2,EGR2,FGD4,FIG4,GARS,GDAP1,GJB1,HSPB1,HSPB8,INF2,KARS,KIF1B,LITAF,LMNA,MED25,MFN2,MPZ,MTMR2,NDRG1,NEFL,NMSR,NTRK1,PMP22,PRPS1,PRX,RAB7A,RAB7B,SBF2,SH3TC2,TRPV4,YARS	DB00123,DB00135,DB00145,DB00321,DB00619,DB01766,DB02709,DB03978,DB04315,DB06094,DB07205,DB08371,DB08617,DB08896,DB09061,DB11148,DB11638,DB11986,DB12010,DB12695,DB13926,DB14009,DB14011,DB14723,DB15822
Schizophrenia	neurological	Huntington Disease	HTT	DB09130
Schizophrenia	neurological	Hypopituitarism	BTK,FGFR1,GH1,GHRHR,GLI2,HESX1,KAL1,LHCGR,LHX3,LHX4,OTX2,POU1F1,PROK2,PROKR2,SOX2,TBX19	DB00010,DB00014,DB00032,DB00039,DB00044,DB00050,DB00097,DB00398,DB01109,DB01254,DB01863,DB02058,DB05014,DB05204,DB06719,DB07525,DB07840,DB08577,DB08869,DB08896,DB08901,DB09053,DB09078,DB09079,DB09126,DB11703,DB11800,DB11886,DB12010,DB12147,DB15035,DB15102,DB15327,DB15685,DB15822,DB16657
Schizophrenia	neurological	Inherited Adrenogenital Disorders	CYP11A1,CYP11B1,CYP17A1,CYP21A2,HSD11B1,HSD3B2,POR,STAR	DB00157,DB00357,DB00396,DB00421,DB00648,DB01011,DB01026,DB01108,DB02329,DB03147,DB03247,DB03461,DB03814,DB04652,DB05064,DB05667,DB05812,DB06992,DB07017,DB07049,DB07056,DB07310,DB07316,DB07619,DB07624,DB07866,DB08277,DB08280,DB08771,DB09061,DB11837,DB13751,DB14009,DB14011
Schizophrenia	neurological	Inherited Anomalies of the Skin	ABCC6,ATP2A2,ATP2C1,DKC1,KRT1,KRT16,KRT6C,KRT9,NHP2,NOP10,TERC,TERT,TINF2,WRAP53	DB00171,DB00228,DB00495,DB00753,DB01028,DB01189,DB01236,DB01373,DB01593,DB05036,DB06157,DB09130,DB12747,DB14487,DB14533,DB14548
Schizophrenia	neurological	Lipoprotein Deficiencies	ABCA1,APOA1,APOB,LCAT,LPL,MTTP,SAR1B	DB00171,DB01016,DB01094,DB01593,DB01599,DB04315,DB04852,DB05678,DB06439,DB08827,DB09130,DB09568,DB13751,DB14487,DB14533,DB14548
Schizophrenia	neurological	Long QT Syndrome	CACNA1C,CAV3,KCNE1,KCNE2,KCNH2,KCNQ1,SCN4B,SCN5A	DB00153,DB00176,DB00192,DB00199,DB00204,DB00228,DB00243,DB00252,DB00270,DB00273,DB00276,DB00280,DB00281,DB00308,DB00313,DB00321,DB00342,DB00343,DB00379,DB00381,DB00393,DB00401,DB00421,DB00455,DB00457,DB00458,DB00472,DB00473,DB00477,DB00489,DB00527,DB00532,DB00537,DB00555,DB00557,DB00564,DB00568,DB00590,DB00604,DB00622,DB00637,DB00653,DB00661,DB00675,DB00679,DB00680,DB00740,DB00750,DB00754,DB00776,DB00825,DB00868,DB00898,DB00907,DB00908,DB00909,DB01023,DB01026,DB01035,DB01054,DB01056,DB01069,DB01074,DB01100,DB01110,DB01115,DB01118,DB01136,DB01142,DB01149,DB01162,DB01182,DB01195,DB01211,DB01218,DB01228,DB01244,DB01320,DB01346,DB01373,DB01388,DB01426,DB01429,DB04855,DB04920,DB04957,DB05541,DB06089,DB06144,DB06207,DB06217,DB06457,DB06712,DB06751,DB09085,DB09088,DB09089,DB09227,DB09229,DB09231,DB09232,DB09235,DB09236,DB09237,DB09238,DB09342,DB09345,DB11090,DB11148,DB11186,DB11386,DB11633,DB11642,DB12278,DB13269,DB13746,DB13961
Schizophrenia	neurological	Pervasive, Specified Congenital Anomalies	ARL6,BBS1,BBS10,BBS12,BBS2,BBS4,BBS5,BBS7,BBS9,BRAF,CEP290,CHD7,CUL7,DHCR7,FGD1,FLCN,HRAS,IDUA,JAG1,KRAS,MKKS,MKS1,NIPBL,NOTCH2,NRAS,PTCH1,PTPN11,RAF1,ROR2,RPS6KA3,SMC1A,SMC3,SOS1,TRIM32,TTC8	DB00157,DB00398,DB00945,DB02210,DB02779,DB03226,DB04137,DB04315,DB04973,DB05190,DB05268,DB05984,DB06999,DB07000,DB07771,DB07780,DB08553,DB08751,DB08862,DB08881,DB08896,DB08912,DB11718,DB12010,DB14840,DB15568,DB15569
Schizophrenia	neurological	Retinitis Pigmentosa	ABCA4,BEST1,C2orf71,CA4,CERKL,CNGA1,CNGB1,CRB1,CRX,EYS,FAM161A,FSCN2,GUCA1B,IDH3B,IMPDH1,IMPG2,KLHL7,LRAT,MERTK,MT-TS2,NR2E3,NRL,PDE6A,PDE6B,PDE6G,PRCD,PROM1,PRPF3,PRPF31,PRPF8,PRPH2,RBP3,RDH12,RGR,RHO,RLBP1,ROM1,RP1,RP2,RP9,RPE65,RPGR,SAG,SEMA4A,SNRNP200,SPATA7,TOPORS,TTC8,TULP1,USH2A,ZNF513	DB00157,DB00162,DB00201,DB00203,DB00232,DB00273,DB00311,DB00436,DB00562,DB00606,DB00688,DB00703,DB00774,DB00811,DB00819,DB00820,DB00862,DB00869,DB00909,DB01021,DB01024,DB01033,DB01144,DB01159,DB01194,DB01646,DB01728,DB02451,DB02482,DB03152,DB03381,DB03796,DB03948,DB04079,DB04147,DB04209,DB04233,DB04450,DB04522,DB06103,DB06408,DB07954,DB08325,DB08818,DB08846,DB09283,DB09460,DB11948,DB12010,DB13932
Schizophrenia	neurological	Sickle Cell Anemia	HBB	DB00893,DB01593,DB02126,DB06154,DB07427,DB07428,DB07645,DB08077,DB08262,DB08486,DB08632,DB09112,DB09130,DB09147,DB09517,DB13995,DB14487,DB14533,DB14548
Schizophrenia	neurological	Specific Nail Anomalies	KRT16,KRT17,KRT6A,KRT6B	DB01593,DB14487
Schizophrenia	neurological	Spinocerebellar Ataxia	AFG3L2,ANO10,APTX,ATM,ATXN1,ATXN10,ATXN2,ATXN3,ATXN7,ATXN8OS,C10orf2,CACNA1A,DAGLA,FGF14,ITPR1,JPH3,KCNC3,NOP56,PDYN,POLG,PPP2R2B,PRKCG,PRNP,SETX,SPTBN2,SYNE1,SYT14,TBP,TDP1,TGM6,TTBK2,ZNF592	DB00153,DB00171,DB00201,DB00228,DB00252,DB00421,DB00653,DB00661,DB00675,DB00759,DB00825,DB00836,DB01244,DB03401,DB06283,DB06446,DB06637,DB06751,DB09089,DB09096,DB09130,DB09231,DB09232,DB09236,DB09238,DB09462,DB11148,DB12010,DB13746,DB14050
Schizophrenia	neurological	Thalassemia	HBA1,HBA2,HBB	DB00893,DB01592,DB01593,DB02126,DB06154,DB07427,DB07428,DB07645,DB08077,DB08262,DB08486,DB08632,DB09112,DB09130,DB09147,DB09517,DB13257,DB13995,DB14487,DB14488,DB14489,DB14490,DB14491,DB14501,DB14533,DB14548,DB14975,DB15617
Schizophrenia	neurological	Tongue Tie	TBX22
Schizophrenia	neurological	Tuberous Sclerosis	TSC1,TSC2
Schizophrenia	neurological	Velo-Cardio-Facial Syndrome	COMT,TBX1	DB00118,DB00323,DB00494,DB02105,DB02342,DB03336,DB03907,DB04820,DB07462,DB08049,DB11632
Skin Cyst	hormonal	Androgen Insensitivity Syndrome	AR	DB00255,DB00367,DB00396,DB00421,DB00499,DB00621,DB00623,DB00624,DB00648,DB00655,DB00665,DB00675,DB00717,DB00858,DB00957,DB00984,DB01026,DB01063,DB01128,DB01185,DB01395,DB01406,DB01420,DB01428,DB01481,DB01541,DB01564,DB01608,DB01708,DB02266,DB02901,DB02932,DB02998,DB04709,DB04839,DB05234,DB06133,DB06412,DB06710,DB06713,DB06718,DB06870,DB07039,DB07286,DB07419,DB07421,DB07422,DB07423,DB07454,DB07717,DB07769,DB08035,DB08087,DB08088,DB08089,DB08461,DB08604,DB08804,DB08867,DB08899,DB09086,DB09123,DB09371,DB09389,DB11064,DB11219,DB11429,DB11447,DB11619,DB11901,DB12499,DB12941,DB13155,DB13934,DB13943,DB13944,DB13946,DB13951,DB14583,DB14639,DB15488,DB15647
Skin Cyst	hormonal	Anophthalmos/Micropthalmos	BCOR,BMP4,GDF3,GDF6,MFRP,OTX2,PAX6,PRSS56,RAX,SHH,SIX6,SOX2,STRA6,VSX2	DB01373
Skin Cyst	hormonal	Autoimmune Lymphoproliferative Syndrome	CASP10,CASP8,FADD,FAS,FASLG,PRF1	DB11752,DB12651
Skin Cyst	hormonal	Autoimmune Polyglandular Syndrome	AIRE
Skin Cyst	hormonal	Bartter Syndrome	BSND,CLCNKA,CLCNKB,KCNJ1,SLC12A1	DB00214,DB00217,DB00222,DB00232,DB00310,DB00350,DB00414,DB00534,DB00695,DB00761,DB00774,DB00887,DB00903,DB01124,DB01325,DB01382,DB01392,DB02925,DB04552,DB08838,DB09295,DB11148
Skin Cyst	hormonal	Cerebral Degeneration Due to Generalized Lipidoses	GBA,GLA,NPC1,NPC2,SMPD1	DB00381,DB00477,DB01151,DB03106,DB03740,DB05018,DB06720,DB08283,DB14009
Skin Cyst	hormonal	Cerebral Lipidoses	GLB1,GM2A,HEXA,HEXB,MCOLN1	DB00205,DB02261,DB02813,DB03017,DB03633,DB03747,DB03861,DB04465,DB04660,DB08231
Skin Cyst	hormonal	Chondrodystrophy	COL2A1,FGFR3	DB00048,DB05014,DB06589,DB08901,DB09078,DB09079,DB11886,DB12010,DB12147,DB15102,DB15685
Skin Cyst	hormonal	Chronic Granulomatous Disease	CYBA,CYBB,NCF1,NCF2,NCF4	DB00514
Skin Cyst	hormonal	Chronic Progressive External Ophthalmoplegia	C10orf2,MT-TL1,POLG,SLC25A4	DB00171,DB00720,DB01077,DB01736,DB02426,DB03429,DB04178
Skin Cyst	hormonal	Circulating Enzyme Deficiencies	F12,SERPING1	DB01593,DB05961,DB06404,DB06689,DB09130,DB09228,DB12598,DB14487
Skin Cyst	hormonal	Combined Heart and Skeletal Defects	CREBBP,EP300,TBX5	DB08655
Skin Cyst	hormonal	Congenital Disorders of Purine/Pyrimidine Metabolism	APRT,HPRT1,UMPS	DB00173,DB01033,DB01632,DB02309,DB02890,DB03153,DB03506,DB04272,DB04356
Skin Cyst	hormonal	Congenital Ectodermal Dysplasia	COL17A1,COL7A1,EDA,EDAR,EDARADD,GJB6,ITGA6,ITGB4,KRT14,KRT5,LAMA3,LAMB3,LAMC2,PLEC,WNT10A	DB01593,DB05122,DB06245,DB14487
Skin Cyst	hormonal	Congenital Hydrocephalus	ADAMTS2,AHI1,ARL13B,B9D1,B9D2,CC2D2A,CEP290,COL1A1,COL1A2,COL3A1,COL5A1,COL5A2,INPP5E,L1CAM,MKS1,NPHP1,OFD1,PLOD1,RPGRIP1L,TMEM216,TMEM67,TNXB	DB00048,DB00126,DB00898,DB04866,DB11338,DB12872,DB13133
Skin Cyst	hormonal	Congenital Ichthyosis	ABCA12,ABHD5,ALDH3A2,ALOX12B,ALOXE3,CSTA,CYP4F22,KRT2,LIPN,NIPAL4,ROR2,SPINK5,TGM1	DB00157,DB01593,DB09130,DB11157,DB14487
Skin Cyst	hormonal	Congenital Pigmentary Anomalies	ERCC2,ERCC3,KIT,POLH,RECQL4,XPA,XPC	DB00398,DB00619,DB01254,DB01268,DB01962,DB04868,DB05146,DB05913,DB06080,DB06589,DB06595,DB08896,DB08901,DB09078,DB09103,DB11800,DB12010,DB12147,DB12742,DB12978,DB14840,DB15233
Skin Cyst	hormonal	Cystic Fibrosis	CFTR	DB00171,DB00887,DB01016,DB01050,DB02587,DB04395,DB04522,DB04941,DB06266,DB08820,DB09213,DB09280,DB11712,DB15444
Skin Cyst	hormonal	Degenerative Diseases of the Basal Ganglia	ARSA,GALC,GFAP,PSAP	DB01800,DB01966,DB03821
Skin Cyst	hormonal	Disorders of Aromatic Amino Acid Metabolism	AP3B1,BLOC1S3,BLOC1S6,DTNBP1,FAH,HPD,HPS1,HPS4,HPS5,HPS6,MC1R,OCA2,SLC45A2,TAT,TFF1,TYR,TYRP1	DB00114,DB00120,DB00135,DB00142,DB00157,DB00348,DB00481,DB00548,DB00600,DB01055,DB01677,DB01762,DB01832,DB02850,DB04468,DB04931,DB05479,DB09526,DB11217,DB11254,DB11653
Skin Cyst	hormonal	Disorders of Copper Metabolism	ATP7A,ATP7B,PRNP	DB00759,DB09130
Skin Cyst	hormonal	Disorders of Phosphorous Metabolism	CLCN5,CYP27B1,DMP1,ENPP1,FGF23,PHEX,SLC34A3	DB01436,DB06408,DB11077,DB14012
Skin Cyst	hormonal	Disorders of Straight Chain Amino Acid Metabolism	AHCY,DHTKD1,GATM,GCDH,GLDC,GNMT,MAT1A,PSPH	DB00114,DB00118,DB00129,DB00145,DB01593,DB01752,DB02068,DB02530,DB03147,DB03191,DB03216,DB03245,DB03273,DB03292,DB03611,DB03769,DB04185,DB04454,DB09130,DB14487,DB14533,DB14548
Skin Cyst	hormonal	Disorders of Urea Cycle Metabolism	ARG1,ASL,ASS1,CPS1,NAGS,SLC25A15	DB00125,DB00128,DB00129,DB00142,DB00155,DB00171,DB01983,DB02267,DB02381,DB02499,DB02689,DB03144,DB03731,DB03814,DB03904,DB04197,DB04530,DB04585,DB04648,DB06757,DB06775
Skin Cyst	hormonal	Dopa-Responsive Dystonia	GCH1,SPR,TH	DB00120,DB00135,DB00360,DB00765,DB02377,DB02637,DB03461,DB03552,DB03886,DB04275,DB04400
Skin Cyst	hormonal	Facial and Skull Anomalies	COL11A2,FGFR1,FGFR2,FGFR3,POLR1C,POLR1D,RAB23,TCOF1,TWIST1	DB00039,DB00398,DB01041,DB01109,DB01901,DB02058,DB02491,DB05014,DB06589,DB07525,DB07840,DB08577,DB08896,DB08901,DB09078,DB09079,DB10770,DB10772,DB11800,DB11886,DB12010,DB12147,DB15102,DB15685,DB15822
Skin Cyst	hormonal	Familial Dysautonomia	IKBKAP
Skin Cyst	hormonal	Friedreich Ataxia	FXN	DB01592,DB14488,DB14489,DB14490,DB14491,DB14501
Skin Cyst	hormonal	Genetic Anomalies of Leukocytes	FERMT3,ITGB2,SLC35C1
Skin Cyst	hormonal	Glucose-6-Phosphate Dehydrogenase Deficiency	G6PD	DB03085,DB03461,DB05107,DB11638
Skin Cyst	hormonal	Glycogenosis	AGL,G6PC,GAA,LAMP2,PGAM2,PHKA1,PHKA2,PHKB,PHKG2,PYGM,SLC37A4	DB00114,DB00284,DB00491,DB01681,DB01823,DB01843,DB02007,DB02320,DB02348,DB02379,DB02447,DB02471,DB02519,DB02604,DB02719,DB02720,DB02843,DB02964,DB03067,DB03133,DB03218,DB03250,DB03286,DB03354,DB03383,DB03392,DB03479,DB03496,DB03657,DB03835,DB04013,DB04044,DB04055,DB04083,DB04195,DB04295,DB04510,DB04522,DB04544,DB04566,DB04642,DB04643,DB04644,DB04645,DB05200,DB06986,DB07066,DB07792,DB07793,DB07807,DB07949,DB08151,DB08322,DB08500,DB08503
Skin Cyst	hormonal	Haemophilia	F8,F9,VWF	DB00025,DB00055,DB00100,DB00170,DB05131,DB05202,DB06050,DB06081,DB09108,DB09109,DB09329,DB09332,DB11300,DB11312,DB11571,DB11572,DB11606,DB11607,DB12872,DB13133,DB13150,DB13151,DB13152,DB13192,DB13923,DB13933,DB13998,DB13999,DB14700,DB14738
Skin Cyst	hormonal	Hereditary Hemorrhagic Telangiectasia	ACVRL1,ENG,SMAD4	DB00171,DB06322
Skin Cyst	hormonal	Hereditary Muscular Dystrophy	ACTA1,BIN1,CFL2,DNM2,MTM1,MTMR14,MYF6,NEB,TNNT1,TPM2,TPM3	DB02621,DB02772,DB03021,DB03616,DB03850,DB03903,DB04151,DB04395,DB04629,DB04774,DB04775,DB04783,DB08080,DB12695
Skin Cyst	hormonal	Hereditary Sensory Neuropathy	BSCL2,CMTX2,CMTX3,DNM2,EGR2,FGD4,FIG4,GARS,GDAP1,GJB1,HSPB1,HSPB8,INF2,KARS,KIF1B,LITAF,LMNA,MED25,MFN2,MPZ,MTMR2,NDRG1,NEFL,NMSR,NTRK1,PMP22,PRPS1,PRX,RAB7A,RAB7B,SBF2,SH3TC2,TRPV4,YARS	DB00123,DB00135,DB00145,DB00321,DB00619,DB01766,DB02709,DB03978,DB04315,DB06094,DB07205,DB08371,DB08617,DB08896,DB09061,DB11148,DB11638,DB11986,DB12010,DB12695,DB13926,DB14009,DB14011,DB14723,DB15822
Skin Cyst	hormonal	Holoprosencephaly	DISP1,FGF8,FOXH1,GLI2,NODAL,PTCH1,SHH,SIX3,TDGF1,TGIF1,ZIC2
Skin Cyst	hormonal	Huntington Disease	HTT	DB09130
Skin Cyst	hormonal	Hypopituitarism	BTK,FGFR1,GH1,GHRHR,GLI2,HESX1,KAL1,LHCGR,LHX3,LHX4,OTX2,POU1F1,PROK2,PROKR2,SOX2,TBX19	DB00010,DB00014,DB00032,DB00039,DB00044,DB00050,DB00097,DB00398,DB01109,DB01254,DB01863,DB02058,DB05014,DB05204,DB06719,DB07525,DB07840,DB08577,DB08869,DB08896,DB08901,DB09053,DB09078,DB09079,DB09126,DB11703,DB11800,DB11886,DB12010,DB12147,DB15035,DB15102,DB15327,DB15685,DB15822,DB16657
Skin Cyst	hormonal	Immunodeficiency with Increased IgM	CD40LG	DB06475
Skin Cyst	hormonal	Inherited Adrenogenital Disorders	CYP11A1,CYP11B1,CYP17A1,CYP21A2,HSD11B1,HSD3B2,POR,STAR	DB00157,DB00357,DB00396,DB00421,DB00648,DB01011,DB01026,DB01108,DB02329,DB03147,DB03247,DB03461,DB03814,DB04652,DB05064,DB05667,DB05812,DB06992,DB07017,DB07049,DB07056,DB07310,DB07316,DB07619,DB07624,DB07866,DB08277,DB08280,DB08771,DB09061,DB11837,DB13751,DB14009,DB14011
Skin Cyst	hormonal	Inherited Anomalies of the Skin	ABCC6,ATP2A2,ATP2C1,DKC1,KRT1,KRT16,KRT6C,KRT9,NHP2,NOP10,TERC,TERT,TINF2,WRAP53	DB00171,DB00228,DB00495,DB00753,DB01028,DB01189,DB01236,DB01373,DB01593,DB05036,DB06157,DB09130,DB12747,DB14487,DB14533,DB14548
Skin Cyst	hormonal	Li Fraumeni and Related Syndromes	CDKN2A,CHEK2,TP53	DB00945,DB01593,DB03347,DB05149,DB05404,DB06486,DB08363,DB12010,DB14487,DB14533,DB14548
Skin Cyst	hormonal	Lipoprotein Deficiencies	ABCA1,APOA1,APOB,LCAT,LPL,MTTP,SAR1B	DB00171,DB01016,DB01094,DB01593,DB01599,DB04315,DB04852,DB05678,DB06439,DB08827,DB09130,DB09568,DB13751,DB14487,DB14533,DB14548
Skin Cyst	hormonal	Long QT Syndrome	CACNA1C,CAV3,KCNE1,KCNE2,KCNH2,KCNQ1,SCN4B,SCN5A	DB00153,DB00176,DB00192,DB00199,DB00204,DB00228,DB00243,DB00252,DB00270,DB00273,DB00276,DB00280,DB00281,DB00308,DB00313,DB00321,DB00342,DB00343,DB00379,DB00381,DB00393,DB00401,DB00421,DB00455,DB00457,DB00458,DB00472,DB00473,DB00477,DB00489,DB00527,DB00532,DB00537,DB00555,DB00557,DB00564,DB00568,DB00590,DB00604,DB00622,DB00637,DB00653,DB00661,DB00675,DB00679,DB00680,DB00740,DB00750,DB00754,DB00776,DB00825,DB00868,DB00898,DB00907,DB00908,DB00909,DB01023,DB01026,DB01035,DB01054,DB01056,DB01069,DB01074,DB01100,DB01110,DB01115,DB01118,DB01136,DB01142,DB01149,DB01162,DB01182,DB01195,DB01211,DB01218,DB01228,DB01244,DB01320,DB01346,DB01373,DB01388,DB01426,DB01429,DB04855,DB04920,DB04957,DB05541,DB06089,DB06144,DB06207,DB06217,DB06457,DB06712,DB06751,DB09085,DB09088,DB09089,DB09227,DB09229,DB09231,DB09232,DB09235,DB09236,DB09237,DB09238,DB09342,DB09345,DB11090,DB11148,DB11186,DB11386,DB11633,DB11642,DB12278,DB13269,DB13746,DB13961
Skin Cyst	hormonal	Marfan Syndrome	FBN1,TGFBR1	DB03921,DB04434,DB04480,DB07152,DB07267,DB08450,DB12010
Skin Cyst	hormonal	Multiple Endocrine Neoplasia Type I	MEN1
Skin Cyst	hormonal	Neurofibromatosis	NF1,NF2
Skin Cyst	hormonal	Non-Specific Autosomal Deletion Syndromes	CLIP2,ELN,GTF2I,GTF2IRD1,LETM1,LIMK1,MSX1,NCF1,WHSC1	DB00514,DB00533,DB08912,DB12010
Skin Cyst	hormonal	Non-Specified Osteodystrophy	EXT1,EXT2
Skin Cyst	hormonal	Osteogenesis Imperfecta	COL1A1,COL1A2,CRTAP,LEPRE1	DB00048,DB04866,DB11338,DB12872,DB13133
Skin Cyst	hormonal	Other Specified Disorders of Amino Acid Metabolism	ABCB11,ABCB4,ALDH4A1,ALDH5A1,AMT,ATP8B1,DBH,DDC,FTCD,GCLM,GSS,HIBCH,HLCS,MMADHC,OAT,OCRL,OPLAH,OXCT1,PCCA,PCCB,PRODH,SARDH,SLC36A2,SLC7A7	DB00114,DB00116,DB00121,DB00126,DB00129,DB00139,DB00142,DB00143,DB00145,DB00151,DB00157,DB00161,DB00171,DB00172,DB00190,DB00313,DB00534,DB00822,DB00968,DB00988,DB01016,DB02054,DB02731,DB02821,DB03256,DB03408,DB04216,DB04395,DB04789,DB06151,DB09130,DB12783,DB13146
Skin Cyst	hormonal	Pervasive, Specified Congenital Anomalies	ARL6,BBS1,BBS10,BBS12,BBS2,BBS4,BBS5,BBS7,BBS9,BRAF,CEP290,CHD7,CUL7,DHCR7,FGD1,FLCN,HRAS,IDUA,JAG1,KRAS,MKKS,MKS1,NIPBL,NOTCH2,NRAS,PTCH1,PTPN11,RAF1,ROR2,RPS6KA3,SMC1A,SMC3,SOS1,TRIM32,TTC8	DB00157,DB00398,DB00945,DB02210,DB02779,DB03226,DB04137,DB04315,DB04973,DB05190,DB05268,DB05984,DB06999,DB07000,DB07771,DB07780,DB08553,DB08751,DB08862,DB08881,DB08896,DB08912,DB11718,DB12010,DB14840,DB15568,DB15569
Skin Cyst	hormonal	Polycystic Kidney, Autosomal Dominant	PKD1,PKHD1,TSC2
Skin Cyst	hormonal	Retinitis Pigmentosa	ABCA4,BEST1,C2orf71,CA4,CERKL,CNGA1,CNGB1,CRB1,CRX,EYS,FAM161A,FSCN2,GUCA1B,IDH3B,IMPDH1,IMPG2,KLHL7,LRAT,MERTK,MT-TS2,NR2E3,NRL,PDE6A,PDE6B,PDE6G,PRCD,PROM1,PRPF3,PRPF31,PRPF8,PRPH2,RBP3,RDH12,RGR,RHO,RLBP1,ROM1,RP1,RP2,RP9,RPE65,RPGR,SAG,SEMA4A,SNRNP200,SPATA7,TOPORS,TTC8,TULP1,USH2A,ZNF513	DB00157,DB00162,DB00201,DB00203,DB00232,DB00273,DB00311,DB00436,DB00562,DB00606,DB00688,DB00703,DB00774,DB00811,DB00819,DB00820,DB00862,DB00869,DB00909,DB01021,DB01024,DB01033,DB01144,DB01159,DB01194,DB01646,DB01728,DB02451,DB02482,DB03152,DB03381,DB03796,DB03948,DB04079,DB04147,DB04209,DB04233,DB04450,DB04522,DB06103,DB06408,DB07954,DB08325,DB08818,DB08846,DB09283,DB09460,DB11948,DB12010,DB13932
Skin Cyst	hormonal	Sensory Retina Dystropies	ABCA4,ELOVL4	DB09568
Skin Cyst	hormonal	Severe Combined Immunodeficiency	ADA,AK2,CD3D,CIITA,DCLRE1C,IL2RG,IL7R,JAK3,NHEJ1,PNP,PTPRC,RAG1,RAG2,RFX5,RFXANK,RFXAP,ZAP70	DB00004,DB00041,DB00075,DB00242,DB00552,DB00900,DB00975,DB01667,DB01717,DB02010,DB02096,DB02222,DB02230,DB02377,DB02391,DB02472,DB02568,DB02616,DB02796,DB02830,DB02857,DB03015,DB03101,DB03220,DB03366,DB03370,DB03551,DB03572,DB03609,DB03881,DB04076,DB04218,DB04260,DB04335,DB04440,DB04716,DB04753,DB04754,DB04757,DB05943,DB06185,DB06321,DB07711,DB07783,DB07785,DB07786,DB08877,DB08895,DB09052,DB11817,DB12010,DB15035
Skin Cyst	hormonal	Sickle Cell Anemia	HBB	DB00893,DB01593,DB02126,DB06154,DB07427,DB07428,DB07645,DB08077,DB08262,DB08486,DB08632,DB09112,DB09130,DB09147,DB09517,DB13995,DB14487,DB14533,DB14548
Skin Cyst	hormonal	Specific Nail Anomalies	KRT16,KRT17,KRT6A,KRT6B	DB01593,DB14487
Skin Cyst	hormonal	Specified Anomalies of the Musculoskeletal System	EDN3,EDNRB,FGFR3,HSPG2,IRF6,LIFR,LMX1B,MITF,PAX3,PCNT,SLC26A2,SNAI2,SOX10	DB00039,DB00559,DB05014,DB06138,DB06268,DB06403,DB06460,DB06558,DB06589,DB08901,DB08932,DB09078,DB09079,DB11886,DB12010,DB12147,DB15102,DB15685
Skin Cyst	hormonal	Specified Hamartoses	PTEN,SDHB,SDHD,STK11,VHL	DB00756,DB04141,DB04327,DB08689
Skin Cyst	hormonal	Spinocerebellar Ataxia	AFG3L2,ANO10,APTX,ATM,ATXN1,ATXN10,ATXN2,ATXN3,ATXN7,ATXN8OS,C10orf2,CACNA1A,DAGLA,FGF14,ITPR1,JPH3,KCNC3,NOP56,PDYN,POLG,PPP2R2B,PRKCG,PRNP,SETX,SPTBN2,SYNE1,SYT14,TBP,TDP1,TGM6,TTBK2,ZNF592	DB00153,DB00171,DB00201,DB00228,DB00252,DB00421,DB00653,DB00661,DB00675,DB00759,DB00825,DB00836,DB01244,DB03401,DB06283,DB06446,DB06637,DB06751,DB09089,DB09096,DB09130,DB09231,DB09232,DB09236,DB09238,DB09462,DB11148,DB12010,DB13746,DB14050
Skin Cyst	hormonal	Systemic Primary Carnitine Deficiency	SLC22A5	DB00583
Skin Cyst	hormonal	Thalassemia	HBA1,HBA2,HBB	DB00893,DB01592,DB01593,DB02126,DB06154,DB07427,DB07428,DB07645,DB08077,DB08262,DB08486,DB08632,DB09112,DB09130,DB09147,DB09517,DB13257,DB13995,DB14487,DB14488,DB14489,DB14490,DB14491,DB14501,DB14533,DB14548,DB14975,DB15617
Skin Cyst	hormonal	Tuberous Sclerosis	TSC1,TSC2
Sleep Disorder	neurological	Androgen Insensitivity Syndrome	AR	DB00255,DB00367,DB00396,DB00421,DB00499,DB00621,DB00623,DB00624,DB00648,DB00655,DB00665,DB00675,DB00717,DB00858,DB00957,DB00984,DB01026,DB01063,DB01128,DB01185,DB01395,DB01406,DB01420,DB01428,DB01481,DB01541,DB01564,DB01608,DB01708,DB02266,DB02901,DB02932,DB02998,DB04709,DB04839,DB05234,DB06133,DB06412,DB06710,DB06713,DB06718,DB06870,DB07039,DB07286,DB07419,DB07421,DB07422,DB07423,DB07454,DB07717,DB07769,DB08035,DB08087,DB08088,DB08089,DB08461,DB08604,DB08804,DB08867,DB08899,DB09086,DB09123,DB09371,DB09389,DB11064,DB11219,DB11429,DB11447,DB11619,DB11901,DB12499,DB12941,DB13155,DB13934,DB13943,DB13944,DB13946,DB13951,DB14583,DB14639,DB15488,DB15647
Sleep Disorder	neurological	Cerebral Degeneration Due to Generalized Lipidoses	GBA,GLA,NPC1,NPC2,SMPD1	DB00381,DB00477,DB01151,DB03106,DB03740,DB05018,DB06720,DB08283,DB14009
Sleep Disorder	neurological	Chronic Granulomatous Disease	CYBA,CYBB,NCF1,NCF2,NCF4	DB00514
Sleep Disorder	neurological	Circulating Enzyme Deficiencies	F12,SERPING1	DB01593,DB05961,DB06404,DB06689,DB09130,DB09228,DB12598,DB14487
Sleep Disorder	neurological	Combined Heart and Skeletal Defects	CREBBP,EP300,TBX5	DB08655
Sleep Disorder	neurological	Congenital Disorders of Purine/Pyrimidine Metabolism	APRT,HPRT1,UMPS	DB00173,DB01033,DB01632,DB02309,DB02890,DB03153,DB03506,DB04272,DB04356
Sleep Disorder	neurological	Congenital Hydrocephalus	ADAMTS2,AHI1,ARL13B,B9D1,B9D2,CC2D2A,CEP290,COL1A1,COL1A2,COL3A1,COL5A1,COL5A2,INPP5E,L1CAM,MKS1,NPHP1,OFD1,PLOD1,RPGRIP1L,TMEM216,TMEM67,TNXB	DB00048,DB00126,DB00898,DB04866,DB11338,DB12872,DB13133
Sleep Disorder	neurological	Congenital Hypogammaglobulinemia	BLNK,BTK,CD79A,CD79B,IGHM,IGLL1,LRRC8A	DB01254,DB01593,DB01863,DB05204,DB09053,DB09130,DB11703,DB12010,DB12240,DB14487,DB15035,DB15327,DB16657
Sleep Disorder	neurological	Congenital Ichthyosis	ABCA12,ABHD5,ALDH3A2,ALOX12B,ALOXE3,CSTA,CYP4F22,KRT2,LIPN,NIPAL4,ROR2,SPINK5,TGM1	DB00157,DB01593,DB09130,DB11157,DB14487
Sleep Disorder	neurological	Cystic Fibrosis	CFTR	DB00171,DB00887,DB01016,DB01050,DB02587,DB04395,DB04522,DB04941,DB06266,DB08820,DB09213,DB09280,DB11712,DB15444
Sleep Disorder	neurological	Degenerative Diseases of the Basal Ganglia	ARSA,GALC,GFAP,PSAP	DB01800,DB01966,DB03821
Sleep Disorder	neurological	Disorders of Aromatic Amino Acid Metabolism	AP3B1,BLOC1S3,BLOC1S6,DTNBP1,FAH,HPD,HPS1,HPS4,HPS5,HPS6,MC1R,OCA2,SLC45A2,TAT,TFF1,TYR,TYRP1	DB00114,DB00120,DB00135,DB00142,DB00157,DB00348,DB00481,DB00548,DB00600,DB01055,DB01677,DB01762,DB01832,DB02850,DB04468,DB04931,DB05479,DB09526,DB11217,DB11254,DB11653
Sleep Disorder	neurological	Disorders of Copper Metabolism	ATP7A,ATP7B,PRNP	DB00759,DB09130
Sleep Disorder	neurological	Disorders of Fatty Acid Oxidation	ACADM,ACADS,ACADSB,ACADVL,CPT1A,CPT2,ETFA,ETFB,ETFDH,HADHA,SLC25A20	DB00157,DB00167,DB00313,DB00331,DB00583,DB01016,DB01074,DB02910,DB03059,DB03147,DB03415,DB04141
Sleep Disorder	neurological	Disorders of Phosphorous Metabolism	CLCN5,CYP27B1,DMP1,ENPP1,FGF23,PHEX,SLC34A3	DB01436,DB06408,DB11077,DB14012
Sleep Disorder	neurological	Disorders of Straight Chain Amino Acid Metabolism	AHCY,DHTKD1,GATM,GCDH,GLDC,GNMT,MAT1A,PSPH	DB00114,DB00118,DB00129,DB00145,DB01593,DB01752,DB02068,DB02530,DB03147,DB03191,DB03216,DB03245,DB03273,DB03292,DB03611,DB03769,DB04185,DB04454,DB09130,DB14487,DB14533,DB14548
Sleep Disorder	neurological	Disorders of Urea Cycle Metabolism	ARG1,ASL,ASS1,CPS1,NAGS,SLC25A15	DB00125,DB00128,DB00129,DB00142,DB00155,DB00171,DB01983,DB02267,DB02381,DB02499,DB02689,DB03144,DB03731,DB03814,DB03904,DB04197,DB04530,DB04585,DB04648,DB06757,DB06775
Sleep Disorder	neurological	Dopa-Responsive Dystonia	GCH1,SPR,TH	DB00120,DB00135,DB00360,DB00765,DB02377,DB02637,DB03461,DB03552,DB03886,DB04275,DB04400
Sleep Disorder	neurological	Erythromelalgia	SCN9A	DB00243,DB00273,DB00281,DB00313,DB00555,DB00564,DB00776,DB00907,DB00909,DB01069,DB05541,DB06201,DB06218,DB09085,DB09088,DB09342,DB09345,DB11186,DB13269,DB13746,DB13961
Sleep Disorder	neurological	Familial Dysautonomia	IKBKAP
Sleep Disorder	neurological	Friedreich Ataxia	FXN	DB01592,DB14488,DB14489,DB14490,DB14491,DB14501
Sleep Disorder	neurological	Genetic Anomalies of Leukocytes	FERMT3,ITGB2,SLC35C1
Sleep Disorder	neurological	Glucose-6-Phosphate Dehydrogenase Deficiency	G6PD	DB03085,DB03461,DB05107,DB11638
Sleep Disorder	neurological	Glycogenosis	AGL,G6PC,GAA,LAMP2,PGAM2,PHKA1,PHKA2,PHKB,PHKG2,PYGM,SLC37A4	DB00114,DB00284,DB00491,DB01681,DB01823,DB01843,DB02007,DB02320,DB02348,DB02379,DB02447,DB02471,DB02519,DB02604,DB02719,DB02720,DB02843,DB02964,DB03067,DB03133,DB03218,DB03250,DB03286,DB03354,DB03383,DB03392,DB03479,DB03496,DB03657,DB03835,DB04013,DB04044,DB04055,DB04083,DB04195,DB04295,DB04510,DB04522,DB04544,DB04566,DB04642,DB04643,DB04644,DB04645,DB05200,DB06986,DB07066,DB07792,DB07793,DB07807,DB07949,DB08151,DB08322,DB08500,DB08503
Sleep Disorder	neurological	Haemophilia	F8,F9,VWF	DB00025,DB00055,DB00100,DB00170,DB05131,DB05202,DB06050,DB06081,DB09108,DB09109,DB09329,DB09332,DB11300,DB11312,DB11571,DB11572,DB11606,DB11607,DB12872,DB13133,DB13150,DB13151,DB13152,DB13192,DB13923,DB13933,DB13998,DB13999,DB14700,DB14738
Sleep Disorder	neurological	Hereditary Hemorrhagic Telangiectasia	ACVRL1,ENG,SMAD4	DB00171,DB06322
Sleep Disorder	neurological	Hereditary Muscular Dystrophy	ACTA1,BIN1,CFL2,DNM2,MTM1,MTMR14,MYF6,NEB,TNNT1,TPM2,TPM3	DB02621,DB02772,DB03021,DB03616,DB03850,DB03903,DB04151,DB04395,DB04629,DB04774,DB04775,DB04783,DB08080,DB12695
Sleep Disorder	neurological	Hereditary Sensory Neuropathy	BSCL2,CMTX2,CMTX3,DNM2,EGR2,FGD4,FIG4,GARS,GDAP1,GJB1,HSPB1,HSPB8,INF2,KARS,KIF1B,LITAF,LMNA,MED25,MFN2,MPZ,MTMR2,NDRG1,NEFL,NMSR,NTRK1,PMP22,PRPS1,PRX,RAB7A,RAB7B,SBF2,SH3TC2,TRPV4,YARS	DB00123,DB00135,DB00145,DB00321,DB00619,DB01766,DB02709,DB03978,DB04315,DB06094,DB07205,DB08371,DB08617,DB08896,DB09061,DB11148,DB11638,DB11986,DB12010,DB12695,DB13926,DB14009,DB14011,DB14723,DB15822
Sleep Disorder	neurological	Holoprosencephaly	DISP1,FGF8,FOXH1,GLI2,NODAL,PTCH1,SHH,SIX3,TDGF1,TGIF1,ZIC2
Sleep Disorder	neurological	Huntington Disease	HTT	DB09130
Sleep Disorder	neurological	Hypopituitarism	BTK,FGFR1,GH1,GHRHR,GLI2,HESX1,KAL1,LHCGR,LHX3,LHX4,OTX2,POU1F1,PROK2,PROKR2,SOX2,TBX19	DB00010,DB00014,DB00032,DB00039,DB00044,DB00050,DB00097,DB00398,DB01109,DB01254,DB01863,DB02058,DB05014,DB05204,DB06719,DB07525,DB07840,DB08577,DB08869,DB08896,DB08901,DB09053,DB09078,DB09079,DB09126,DB11703,DB11800,DB11886,DB12010,DB12147,DB15035,DB15102,DB15327,DB15685,DB15822,DB16657
Sleep Disorder	neurological	Immunodeficiency with Increased IgM	CD40LG	DB06475
Sleep Disorder	neurological	Inherited Adrenogenital Disorders	CYP11A1,CYP11B1,CYP17A1,CYP21A2,HSD11B1,HSD3B2,POR,STAR	DB00157,DB00357,DB00396,DB00421,DB00648,DB01011,DB01026,DB01108,DB02329,DB03147,DB03247,DB03461,DB03814,DB04652,DB05064,DB05667,DB05812,DB06992,DB07017,DB07049,DB07056,DB07310,DB07316,DB07619,DB07624,DB07866,DB08277,DB08280,DB08771,DB09061,DB11837,DB13751,DB14009,DB14011
Sleep Disorder	neurological	Inherited Anomalies of the Skin	ABCC6,ATP2A2,ATP2C1,DKC1,KRT1,KRT16,KRT6C,KRT9,NHP2,NOP10,TERC,TERT,TINF2,WRAP53	DB00171,DB00228,DB00495,DB00753,DB01028,DB01189,DB01236,DB01373,DB01593,DB05036,DB06157,DB09130,DB12747,DB14487,DB14533,DB14548
Sleep Disorder	neurological	Li Fraumeni and Related Syndromes	CDKN2A,CHEK2,TP53	DB00945,DB01593,DB03347,DB05149,DB05404,DB06486,DB08363,DB12010,DB14487,DB14533,DB14548
Sleep Disorder	neurological	Lipoprotein Deficiencies	ABCA1,APOA1,APOB,LCAT,LPL,MTTP,SAR1B	DB00171,DB01016,DB01094,DB01593,DB01599,DB04315,DB04852,DB05678,DB06439,DB08827,DB09130,DB09568,DB13751,DB14487,DB14533,DB14548
Sleep Disorder	neurological	Long QT Syndrome	CACNA1C,CAV3,KCNE1,KCNE2,KCNH2,KCNQ1,SCN4B,SCN5A	DB00153,DB00176,DB00192,DB00199,DB00204,DB00228,DB00243,DB00252,DB00270,DB00273,DB00276,DB00280,DB00281,DB00308,DB00313,DB00321,DB00342,DB00343,DB00379,DB00381,DB00393,DB00401,DB00421,DB00455,DB00457,DB00458,DB00472,DB00473,DB00477,DB00489,DB00527,DB00532,DB00537,DB00555,DB00557,DB00564,DB00568,DB00590,DB00604,DB00622,DB00637,DB00653,DB00661,DB00675,DB00679,DB00680,DB00740,DB00750,DB00754,DB00776,DB00825,DB00868,DB00898,DB00907,DB00908,DB00909,DB01023,DB01026,DB01035,DB01054,DB01056,DB01069,DB01074,DB01100,DB01110,DB01115,DB01118,DB01136,DB01142,DB01149,DB01162,DB01182,DB01195,DB01211,DB01218,DB01228,DB01244,DB01320,DB01346,DB01373,DB01388,DB01426,DB01429,DB04855,DB04920,DB04957,DB05541,DB06089,DB06144,DB06207,DB06217,DB06457,DB06712,DB06751,DB09085,DB09088,DB09089,DB09227,DB09229,DB09231,DB09232,DB09235,DB09236,DB09237,DB09238,DB09342,DB09345,DB11090,DB11148,DB11186,DB11386,DB11633,DB11642,DB12278,DB13269,DB13746,DB13961
Sleep Disorder	neurological	Marfan Syndrome	FBN1,TGFBR1	DB03921,DB04434,DB04480,DB07152,DB07267,DB08450,DB12010
Sleep Disorder	neurological	Neurofibromatosis	NF1,NF2
Sleep Disorder	neurological	Non-Specific Autosomal Deletion Syndromes	CLIP2,ELN,GTF2I,GTF2IRD1,LETM1,LIMK1,MSX1,NCF1,WHSC1	DB00514,DB00533,DB08912,DB12010
Sleep Disorder	neurological	Non-Specified Osteodystrophy	EXT1,EXT2
Sleep Disorder	neurological	Osteogenesis Imperfecta	COL1A1,COL1A2,CRTAP,LEPRE1	DB00048,DB04866,DB11338,DB12872,DB13133
Sleep Disorder	neurological	Other Specified Disorders of Amino Acid Metabolism	ABCB11,ABCB4,ALDH4A1,ALDH5A1,AMT,ATP8B1,DBH,DDC,FTCD,GCLM,GSS,HIBCH,HLCS,MMADHC,OAT,OCRL,OPLAH,OXCT1,PCCA,PCCB,PRODH,SARDH,SLC36A2,SLC7A7	DB00114,DB00116,DB00121,DB00126,DB00129,DB00139,DB00142,DB00143,DB00145,DB00151,DB00157,DB00161,DB00171,DB00172,DB00190,DB00313,DB00534,DB00822,DB00968,DB00988,DB01016,DB02054,DB02731,DB02821,DB03256,DB03408,DB04216,DB04395,DB04789,DB06151,DB09130,DB12783,DB13146
Sleep Disorder	neurological	Pervasive, Specified Congenital Anomalies	ARL6,BBS1,BBS10,BBS12,BBS2,BBS4,BBS5,BBS7,BBS9,BRAF,CEP290,CHD7,CUL7,DHCR7,FGD1,FLCN,HRAS,IDUA,JAG1,KRAS,MKKS,MKS1,NIPBL,NOTCH2,NRAS,PTCH1,PTPN11,RAF1,ROR2,RPS6KA3,SMC1A,SMC3,SOS1,TRIM32,TTC8	DB00157,DB00398,DB00945,DB02210,DB02779,DB03226,DB04137,DB04315,DB04973,DB05190,DB05268,DB05984,DB06999,DB07000,DB07771,DB07780,DB08553,DB08751,DB08862,DB08881,DB08896,DB08912,DB11718,DB12010,DB14840,DB15568,DB15569
Sleep Disorder	neurological	Polycystic Kidney, Autosomal Dominant	PKD1,PKHD1,TSC2
Sleep Disorder	neurological	Retinitis Pigmentosa	ABCA4,BEST1,C2orf71,CA4,CERKL,CNGA1,CNGB1,CRB1,CRX,EYS,FAM161A,FSCN2,GUCA1B,IDH3B,IMPDH1,IMPG2,KLHL7,LRAT,MERTK,MT-TS2,NR2E3,NRL,PDE6A,PDE6B,PDE6G,PRCD,PROM1,PRPF3,PRPF31,PRPF8,PRPH2,RBP3,RDH12,RGR,RHO,RLBP1,ROM1,RP1,RP2,RP9,RPE65,RPGR,SAG,SEMA4A,SNRNP200,SPATA7,TOPORS,TTC8,TULP1,USH2A,ZNF513	DB00157,DB00162,DB00201,DB00203,DB00232,DB00273,DB00311,DB00436,DB00562,DB00606,DB00688,DB00703,DB00774,DB00811,DB00819,DB00820,DB00862,DB00869,DB00909,DB01021,DB01024,DB01033,DB01144,DB01159,DB01194,DB01646,DB01728,DB02451,DB02482,DB03152,DB03381,DB03796,DB03948,DB04079,DB04147,DB04209,DB04233,DB04450,DB04522,DB06103,DB06408,DB07954,DB08325,DB08818,DB08846,DB09283,DB09460,DB11948,DB12010,DB13932
Sleep Disorder	neurological	Severe Combined Immunodeficiency	ADA,AK2,CD3D,CIITA,DCLRE1C,IL2RG,IL7R,JAK3,NHEJ1,PNP,PTPRC,RAG1,RAG2,RFX5,RFXANK,RFXAP,ZAP70	DB00004,DB00041,DB00075,DB00242,DB00552,DB00900,DB00975,DB01667,DB01717,DB02010,DB02096,DB02222,DB02230,DB02377,DB02391,DB02472,DB02568,DB02616,DB02796,DB02830,DB02857,DB03015,DB03101,DB03220,DB03366,DB03370,DB03551,DB03572,DB03609,DB03881,DB04076,DB04218,DB04260,DB04335,DB04440,DB04716,DB04753,DB04754,DB04757,DB05943,DB06185,DB06321,DB07711,DB07783,DB07785,DB07786,DB08877,DB08895,DB09052,DB11817,DB12010,DB15035
Sleep Disorder	neurological	Smith-Magenis Syndrome	BSX,ETS1,FLI1,JAM3,PAFAH1B1,RAI1,YWHAE	DB01780,DB12695
Sleep Disorder	neurological	Specific Nail Anomalies	KRT16,KRT17,KRT6A,KRT6B	DB01593,DB14487
Sleep Disorder	neurological	Specified Anomalies of the Musculoskeletal System	EDN3,EDNRB,FGFR3,HSPG2,IRF6,LIFR,LMX1B,MITF,PAX3,PCNT,SLC26A2,SNAI2,SOX10	DB00039,DB00559,DB05014,DB06138,DB06268,DB06403,DB06460,DB06558,DB06589,DB08901,DB08932,DB09078,DB09079,DB11886,DB12010,DB12147,DB15102,DB15685
Sleep Disorder	neurological	Spinocerebellar Ataxia	AFG3L2,ANO10,APTX,ATM,ATXN1,ATXN10,ATXN2,ATXN3,ATXN7,ATXN8OS,C10orf2,CACNA1A,DAGLA,FGF14,ITPR1,JPH3,KCNC3,NOP56,PDYN,POLG,PPP2R2B,PRKCG,PRNP,SETX,SPTBN2,SYNE1,SYT14,TBP,TDP1,TGM6,TTBK2,ZNF592	DB00153,DB00171,DB00201,DB00228,DB00252,DB00421,DB00653,DB00661,DB00675,DB00759,DB00825,DB00836,DB01244,DB03401,DB06283,DB06446,DB06637,DB06751,DB09089,DB09096,DB09130,DB09231,DB09232,DB09236,DB09238,DB09462,DB11148,DB12010,DB13746,DB14050
Sleep Disorder	neurological	Thalassemia	HBA1,HBA2,HBB	DB00893,DB01592,DB01593,DB02126,DB06154,DB07427,DB07428,DB07645,DB08077,DB08262,DB08486,DB08632,DB09112,DB09130,DB09147,DB09517,DB13257,DB13995,DB14487,DB14488,DB14489,DB14490,DB14491,DB14501,DB14533,DB14548,DB14975,DB15617
Unspecified Viral Infection (Common Cold)	immune	Achromatopsia	CNGA3,CNGB3,GNAT2,PDE6C	DB00201,DB09283
Unspecified Viral Infection (Common Cold)	immune	Anophthalmos/Micropthalmos	BCOR,BMP4,GDF3,GDF6,MFRP,OTX2,PAX6,PRSS56,RAX,SHH,SIX6,SOX2,STRA6,VSX2	DB01373
Unspecified Viral Infection (Common Cold)	immune	Anterior Eye Anomalies	CYP1B1,FOXC1,FOXE3,HDAC9,MAF,MYOC,PAX6,PITX2	DB00313,DB01645,DB02342,DB03467,DB04216,DB05015,DB06603,DB06732,DB07776,DB09061,DB14011
Unspecified Viral Infection (Common Cold)	immune	Autoimmune Lymphoproliferative Syndrome	CASP10,CASP8,FADD,FAS,FASLG,PRF1	DB11752,DB12651
Unspecified Viral Infection (Common Cold)	immune	Autoimmune Polyglandular Syndrome	AIRE
Unspecified Viral Infection (Common Cold)	immune	Bartter Syndrome	BSND,CLCNKA,CLCNKB,KCNJ1,SLC12A1	DB00214,DB00217,DB00222,DB00232,DB00310,DB00350,DB00414,DB00534,DB00695,DB00761,DB00774,DB00887,DB00903,DB01124,DB01325,DB01382,DB01392,DB02925,DB04552,DB08838,DB09295,DB11148
Unspecified Viral Infection (Common Cold)	immune	Cerebral Degeneration Due to Generalized Lipidoses	GBA,GLA,NPC1,NPC2,SMPD1	DB00381,DB00477,DB01151,DB03106,DB03740,DB05018,DB06720,DB08283,DB14009
Unspecified Viral Infection (Common Cold)	immune	Cerebral Lipidoses	GLB1,GM2A,HEXA,HEXB,MCOLN1	DB00205,DB02261,DB02813,DB03017,DB03633,DB03747,DB03861,DB04465,DB04660,DB08231
Unspecified Viral Infection (Common Cold)	immune	Chondrodystrophy	COL2A1,FGFR3	DB00048,DB05014,DB06589,DB08901,DB09078,DB09079,DB11886,DB12010,DB12147,DB15102,DB15685
Unspecified Viral Infection (Common Cold)	immune	Chronic Granulomatous Disease	CYBA,CYBB,NCF1,NCF2,NCF4	DB00514
Unspecified Viral Infection (Common Cold)	immune	Chronic Progressive External Ophthalmoplegia	C10orf2,MT-TL1,POLG,SLC25A4	DB00171,DB00720,DB01077,DB01736,DB02426,DB03429,DB04178
Unspecified Viral Infection (Common Cold)	immune	Circulating Enzyme Deficiencies	F12,SERPING1	DB01593,DB05961,DB06404,DB06689,DB09130,DB09228,DB12598,DB14487
Unspecified Viral Infection (Common Cold)	immune	Combined Heart and Skeletal Defects	CREBBP,EP300,TBX5	DB08655
Unspecified Viral Infection (Common Cold)	immune	Congenital Ectodermal Dysplasia	COL17A1,COL7A1,EDA,EDAR,EDARADD,GJB6,ITGA6,ITGB4,KRT14,KRT5,LAMA3,LAMB3,LAMC2,PLEC,WNT10A	DB01593,DB05122,DB06245,DB14487
Unspecified Viral Infection (Common Cold)	immune	Congenital Fistula of the Lip	IRF6
Unspecified Viral Infection (Common Cold)	immune	Congenital Hirschsprung Disease	EDN3,EDNRB,RET	DB00398,DB00559,DB00619,DB01809,DB05014,DB05294,DB06138,DB06268,DB06403,DB06460,DB06558,DB08875,DB08896,DB08901,DB08932,DB09078,DB12010,DB12147,DB12742,DB15685,DB15822
Unspecified Viral Infection (Common Cold)	immune	Congenital Hydrocephalus	ADAMTS2,AHI1,ARL13B,B9D1,B9D2,CC2D2A,CEP290,COL1A1,COL1A2,COL3A1,COL5A1,COL5A2,INPP5E,L1CAM,MKS1,NPHP1,OFD1,PLOD1,RPGRIP1L,TMEM216,TMEM67,TNXB	DB00048,DB00126,DB00898,DB04866,DB11338,DB12872,DB13133
Unspecified Viral Infection (Common Cold)	immune	Congenital Hypogammaglobulinemia	BLNK,BTK,CD79A,CD79B,IGHM,IGLL1,LRRC8A	DB01254,DB01593,DB01863,DB05204,DB09053,DB09130,DB11703,DB12010,DB12240,DB14487,DB15035,DB15327,DB16657
Unspecified Viral Infection (Common Cold)	immune	Congenital Ichthyosis	ABCA12,ABHD5,ALDH3A2,ALOX12B,ALOXE3,CSTA,CYP4F22,KRT2,LIPN,NIPAL4,ROR2,SPINK5,TGM1	DB00157,DB01593,DB09130,DB11157,DB14487
Unspecified Viral Infection (Common Cold)	immune	Congenital Pigmentary Anomalies	ERCC2,ERCC3,KIT,POLH,RECQL4,XPA,XPC	DB00398,DB00619,DB01254,DB01268,DB01962,DB04868,DB05146,DB05913,DB06080,DB06589,DB06595,DB08896,DB08901,DB09078,DB09103,DB11800,DB12010,DB12147,DB12742,DB12978,DB14840,DB15233
Unspecified Viral Infection (Common Cold)	immune	Cri-Du-Chat Syndrome	CTNND2
Unspecified Viral Infection (Common Cold)	immune	Cystic Fibrosis	CFTR	DB00171,DB00887,DB01016,DB01050,DB02587,DB04395,DB04522,DB04941,DB06266,DB08820,DB09213,DB09280,DB11712,DB15444
Unspecified Viral Infection (Common Cold)	immune	Diamond-Blackfan Anemia	RPL11,RPL35A,RPL5,RPS10,RPS17,RPS19,RPS24,RPS26,RPS7	DB02494,DB07374,DB08437,DB11638
Unspecified Viral Infection (Common Cold)	immune	Disorders of Aromatic Amino Acid Metabolism	AP3B1,BLOC1S3,BLOC1S6,DTNBP1,FAH,HPD,HPS1,HPS4,HPS5,HPS6,MC1R,OCA2,SLC45A2,TAT,TFF1,TYR,TYRP1	DB00114,DB00120,DB00135,DB00142,DB00157,DB00348,DB00481,DB00548,DB00600,DB01055,DB01677,DB01762,DB01832,DB02850,DB04468,DB04931,DB05479,DB09526,DB11217,DB11254,DB11653
Unspecified Viral Infection (Common Cold)	immune	Disorders of Branched Chain Amino Acid Metabolism	AUH,BCKDHA,BCKDHB,DBT,DLD,DNAJC19,OPA3,TAZ	DB00157,DB03147
Unspecified Viral Infection (Common Cold)	immune	Disorders of Copper Metabolism	ATP7A,ATP7B,PRNP	DB00759,DB09130
Unspecified Viral Infection (Common Cold)	immune	Disorders of Fatty Acid Oxidation	ACADM,ACADS,ACADSB,ACADVL,CPT1A,CPT2,ETFA,ETFB,ETFDH,HADHA,SLC25A20	DB00157,DB00167,DB00313,DB00331,DB00583,DB01016,DB01074,DB02910,DB03059,DB03147,DB03415,DB04141
Unspecified Viral Infection (Common Cold)	immune	Disorders of Phosphorous Metabolism	CLCN5,CYP27B1,DMP1,ENPP1,FGF23,PHEX,SLC34A3	DB01436,DB06408,DB11077,DB14012
Unspecified Viral Infection (Common Cold)	immune	Disorders of Straight Chain Amino Acid Metabolism	AHCY,DHTKD1,GATM,GCDH,GLDC,GNMT,MAT1A,PSPH	DB00114,DB00118,DB00129,DB00145,DB01593,DB01752,DB02068,DB02530,DB03147,DB03191,DB03216,DB03245,DB03273,DB03292,DB03611,DB03769,DB04185,DB04454,DB09130,DB14487,DB14533,DB14548
Unspecified Viral Infection (Common Cold)	immune	Disorders of Urea Cycle Metabolism	ARG1,ASL,ASS1,CPS1,NAGS,SLC25A15	DB00125,DB00128,DB00129,DB00142,DB00155,DB00171,DB01983,DB02267,DB02381,DB02499,DB02689,DB03144,DB03731,DB03814,DB03904,DB04197,DB04530,DB04585,DB04648,DB06757,DB06775
Unspecified Viral Infection (Common Cold)	immune	Dopa-Responsive Dystonia	GCH1,SPR,TH	DB00120,DB00135,DB00360,DB00765,DB02377,DB02637,DB03461,DB03552,DB03886,DB04275,DB04400
Unspecified Viral Infection (Common Cold)	immune	Ectrodactyly	DLX5,FBXW4,TP63,WNT10B
Unspecified Viral Infection (Common Cold)	immune	Ellis Van Creveld Syndrome	EVC,EVC2
Unspecified Viral Infection (Common Cold)	immune	Facial and Skull Anomalies	COL11A2,FGFR1,FGFR2,FGFR3,POLR1C,POLR1D,RAB23,TCOF1,TWIST1	DB00039,DB00398,DB01041,DB01109,DB01901,DB02058,DB02491,DB05014,DB06589,DB07525,DB07840,DB08577,DB08896,DB08901,DB09078,DB09079,DB10770,DB10772,DB11800,DB11886,DB12010,DB12147,DB15102,DB15685,DB15822
Unspecified Viral Infection (Common Cold)	immune	Familial Dysautonomia	IKBKAP
Unspecified Viral Infection (Common Cold)	immune	Familial Mediterranean Fever	MEFV,SAA1
Unspecified Viral Infection (Common Cold)	immune	Fragile-X Syndrome	FMR1
Unspecified Viral Infection (Common Cold)	immune	Friedreich Ataxia	FXN	DB01592,DB14488,DB14489,DB14490,DB14491,DB14501
Unspecified Viral Infection (Common Cold)	immune	Genetic Anomalies of Leukocytes	FERMT3,ITGB2,SLC35C1
Unspecified Viral Infection (Common Cold)	immune	Glucose-6-Phosphate Dehydrogenase Deficiency	G6PD	DB03085,DB03461,DB05107,DB11638
Unspecified Viral Infection (Common Cold)	immune	Glycogenosis	AGL,G6PC,GAA,LAMP2,PGAM2,PHKA1,PHKA2,PHKB,PHKG2,PYGM,SLC37A4	DB00114,DB00284,DB00491,DB01681,DB01823,DB01843,DB02007,DB02320,DB02348,DB02379,DB02447,DB02471,DB02519,DB02604,DB02719,DB02720,DB02843,DB02964,DB03067,DB03133,DB03218,DB03250,DB03286,DB03354,DB03383,DB03392,DB03479,DB03496,DB03657,DB03835,DB04013,DB04044,DB04055,DB04083,DB04195,DB04295,DB04510,DB04522,DB04544,DB04566,DB04642,DB04643,DB04644,DB04645,DB05200,DB06986,DB07066,DB07792,DB07793,DB07807,DB07949,DB08151,DB08322,DB08500,DB08503
Unspecified Viral Infection (Common Cold)	immune	Haemophilia	F8,F9,VWF	DB00025,DB00055,DB00100,DB00170,DB05131,DB05202,DB06050,DB06081,DB09108,DB09109,DB09329,DB09332,DB11300,DB11312,DB11571,DB11572,DB11606,DB11607,DB12872,DB13133,DB13150,DB13151,DB13152,DB13192,DB13923,DB13933,DB13998,DB13999,DB14700,DB14738
Unspecified Viral Infection (Common Cold)	immune	Hereditary Color Blindness	CNGA3,CNGB3,GNAT2,OPN1LW,OPN1MW,OPN1SW
Unspecified Viral Infection (Common Cold)	immune	Hereditary Hemorrhagic Telangiectasia	ACVRL1,ENG,SMAD4	DB00171,DB06322
Unspecified Viral Infection (Common Cold)	immune	Hereditary Muscular Dystrophy	ACTA1,BIN1,CFL2,DNM2,MTM1,MTMR14,MYF6,NEB,TNNT1,TPM2,TPM3	DB02621,DB02772,DB03021,DB03616,DB03850,DB03903,DB04151,DB04395,DB04629,DB04774,DB04775,DB04783,DB08080,DB12695
Unspecified Viral Infection (Common Cold)	immune	Hereditary Sensory Neuropathy	BSCL2,CMTX2,CMTX3,DNM2,EGR2,FGD4,FIG4,GARS,GDAP1,GJB1,HSPB1,HSPB8,INF2,KARS,KIF1B,LITAF,LMNA,MED25,MFN2,MPZ,MTMR2,NDRG1,NEFL,NMSR,NTRK1,PMP22,PRPS1,PRX,RAB7A,RAB7B,SBF2,SH3TC2,TRPV4,YARS	DB00123,DB00135,DB00145,DB00321,DB00619,DB01766,DB02709,DB03978,DB04315,DB06094,DB07205,DB08371,DB08617,DB08896,DB09061,DB11148,DB11638,DB11986,DB12010,DB12695,DB13926,DB14009,DB14011,DB14723,DB15822
Unspecified Viral Infection (Common Cold)	immune	Hereditary Thrombocytopenic Purpura	ADAMTS13
Unspecified Viral Infection (Common Cold)	immune	Holoprosencephaly	DISP1,FGF8,FOXH1,GLI2,NODAL,PTCH1,SHH,SIX3,TDGF1,TGIF1,ZIC2
Unspecified Viral Infection (Common Cold)	immune	Hypopituitarism	BTK,FGFR1,GH1,GHRHR,GLI2,HESX1,KAL1,LHCGR,LHX3,LHX4,OTX2,POU1F1,PROK2,PROKR2,SOX2,TBX19	DB00010,DB00014,DB00032,DB00039,DB00044,DB00050,DB00097,DB00398,DB01109,DB01254,DB01863,DB02058,DB05014,DB05204,DB06719,DB07525,DB07840,DB08577,DB08869,DB08896,DB08901,DB09053,DB09078,DB09079,DB09126,DB11703,DB11800,DB11886,DB12010,DB12147,DB15035,DB15102,DB15327,DB15685,DB15822,DB16657
Unspecified Viral Infection (Common Cold)	immune	Immunodeficiency with Increased IgM	CD40LG	DB06475
Unspecified Viral Infection (Common Cold)	immune	Indeterminate Sex and Pseudohermaphroditism	HSD17B3	DB00157
Unspecified Viral Infection (Common Cold)	immune	Inherited Adrenogenital Disorders	CYP11A1,CYP11B1,CYP17A1,CYP21A2,HSD11B1,HSD3B2,POR,STAR	DB00157,DB00357,DB00396,DB00421,DB00648,DB01011,DB01026,DB01108,DB02329,DB03147,DB03247,DB03461,DB03814,DB04652,DB05064,DB05667,DB05812,DB06992,DB07017,DB07049,DB07056,DB07310,DB07316,DB07619,DB07624,DB07866,DB08277,DB08280,DB08771,DB09061,DB11837,DB13751,DB14009,DB14011
Unspecified Viral Infection (Common Cold)	immune	Inherited Anomalies of the Skin	ABCC6,ATP2A2,ATP2C1,DKC1,KRT1,KRT16,KRT6C,KRT9,NHP2,NOP10,TERC,TERT,TINF2,WRAP53	DB00171,DB00228,DB00495,DB00753,DB01028,DB01189,DB01236,DB01373,DB01593,DB05036,DB06157,DB09130,DB12747,DB14487,DB14533,DB14548
Unspecified Viral Infection (Common Cold)	immune	Long QT Syndrome	CACNA1C,CAV3,KCNE1,KCNE2,KCNH2,KCNQ1,SCN4B,SCN5A	DB00153,DB00176,DB00192,DB00199,DB00204,DB00228,DB00243,DB00252,DB00270,DB00273,DB00276,DB00280,DB00281,DB00308,DB00313,DB00321,DB00342,DB00343,DB00379,DB00381,DB00393,DB00401,DB00421,DB00455,DB00457,DB00458,DB00472,DB00473,DB00477,DB00489,DB00527,DB00532,DB00537,DB00555,DB00557,DB00564,DB00568,DB00590,DB00604,DB00622,DB00637,DB00653,DB00661,DB00675,DB00679,DB00680,DB00740,DB00750,DB00754,DB00776,DB00825,DB00868,DB00898,DB00907,DB00908,DB00909,DB01023,DB01026,DB01035,DB01054,DB01056,DB01069,DB01074,DB01100,DB01110,DB01115,DB01118,DB01136,DB01142,DB01149,DB01162,DB01182,DB01195,DB01211,DB01218,DB01228,DB01244,DB01320,DB01346,DB01373,DB01388,DB01426,DB01429,DB04855,DB04920,DB04957,DB05541,DB06089,DB06144,DB06207,DB06217,DB06457,DB06712,DB06751,DB09085,DB09088,DB09089,DB09227,DB09229,DB09231,DB09232,DB09235,DB09236,DB09237,DB09238,DB09342,DB09345,DB11090,DB11148,DB11186,DB11386,DB11633,DB11642,DB12278,DB13269,DB13746,DB13961
Unspecified Viral Infection (Common Cold)	immune	Marfan Syndrome	FBN1,TGFBR1	DB03921,DB04434,DB04480,DB07152,DB07267,DB08450,DB12010
Unspecified Viral Infection (Common Cold)	immune	Multiple Epiphyseal Dysplasia	COL9A1,COL9A2,COL9A3,COMP,MATN3,SLC26A2	DB01373
Unspecified Viral Infection (Common Cold)	immune	Neurofibromatosis	NF1,NF2
Unspecified Viral Infection (Common Cold)	immune	Non-Specific Autosomal Deletion Syndromes	CLIP2,ELN,GTF2I,GTF2IRD1,LETM1,LIMK1,MSX1,NCF1,WHSC1	DB00514,DB00533,DB08912,DB12010
Unspecified Viral Infection (Common Cold)	immune	Non-Specified Osteodystrophy	EXT1,EXT2
Unspecified Viral Infection (Common Cold)	immune	Osteogenesis Imperfecta	COL1A1,COL1A2,CRTAP,LEPRE1	DB00048,DB04866,DB11338,DB12872,DB13133
Unspecified Viral Infection (Common Cold)	immune	Other Specified Disorders of Amino Acid Metabolism	ABCB11,ABCB4,ALDH4A1,ALDH5A1,AMT,ATP8B1,DBH,DDC,FTCD,GCLM,GSS,HIBCH,HLCS,MMADHC,OAT,OCRL,OPLAH,OXCT1,PCCA,PCCB,PRODH,SARDH,SLC36A2,SLC7A7	DB00114,DB00116,DB00121,DB00126,DB00129,DB00139,DB00142,DB00143,DB00145,DB00151,DB00157,DB00161,DB00171,DB00172,DB00190,DB00313,DB00534,DB00822,DB00968,DB00988,DB01016,DB02054,DB02731,DB02821,DB03256,DB03408,DB04216,DB04395,DB04789,DB06151,DB09130,DB12783,DB13146
Unspecified Viral Infection (Common Cold)	immune	Peroxisomal Disorders	ABCD1,ACOX1,PAF1,PEX1,PEX10,PEX13,PEX14,PEX16,PEX19,PEX26,PEX3,PEX5,PEX6	DB03147,DB07930
Unspecified Viral Infection (Common Cold)	immune	Pervasive, Specified Congenital Anomalies	ARL6,BBS1,BBS10,BBS12,BBS2,BBS4,BBS5,BBS7,BBS9,BRAF,CEP290,CHD7,CUL7,DHCR7,FGD1,FLCN,HRAS,IDUA,JAG1,KRAS,MKKS,MKS1,NIPBL,NOTCH2,NRAS,PTCH1,PTPN11,RAF1,ROR2,RPS6KA3,SMC1A,SMC3,SOS1,TRIM32,TTC8	DB00157,DB00398,DB00945,DB02210,DB02779,DB03226,DB04137,DB04315,DB04973,DB05190,DB05268,DB05984,DB06999,DB07000,DB07771,DB07780,DB08553,DB08751,DB08862,DB08881,DB08896,DB08912,DB11718,DB12010,DB14840,DB15568,DB15569
Unspecified Viral Infection (Common Cold)	immune	Phenylketonuria	PAH	DB00120,DB00360,DB00368,DB02562,DB03673,DB04400,DB04419,DB06262
Unspecified Viral Infection (Common Cold)	immune	Polycystic Kidney, Autosomal Dominant	PKD1,PKHD1,TSC2
Unspecified Viral Infection (Common Cold)	immune	Retinitis Pigmentosa	ABCA4,BEST1,C2orf71,CA4,CERKL,CNGA1,CNGB1,CRB1,CRX,EYS,FAM161A,FSCN2,GUCA1B,IDH3B,IMPDH1,IMPG2,KLHL7,LRAT,MERTK,MT-TS2,NR2E3,NRL,PDE6A,PDE6B,PDE6G,PRCD,PROM1,PRPF3,PRPF31,PRPF8,PRPH2,RBP3,RDH12,RGR,RHO,RLBP1,ROM1,RP1,RP2,RP9,RPE65,RPGR,SAG,SEMA4A,SNRNP200,SPATA7,TOPORS,TTC8,TULP1,USH2A,ZNF513	DB00157,DB00162,DB00201,DB00203,DB00232,DB00273,DB00311,DB00436,DB00562,DB00606,DB00688,DB00703,DB00774,DB00811,DB00819,DB00820,DB00862,DB00869,DB00909,DB01021,DB01024,DB01033,DB01144,DB01159,DB01194,DB01646,DB01728,DB02451,DB02482,DB03152,DB03381,DB03796,DB03948,DB04079,DB04147,DB04209,DB04233,DB04450,DB04522,DB06103,DB06408,DB07954,DB08325,DB08818,DB08846,DB09283,DB09460,DB11948,DB12010,DB13932
Unspecified Viral Infection (Common Cold)	immune	Rett Syndrome	CDKL5,FOXG1,MECP2
Unspecified Viral Infection (Common Cold)	immune	Sensory Retina Dystropies	ABCA4,ELOVL4	DB09568
Unspecified Viral Infection (Common Cold)	immune	Severe Combined Immunodeficiency	ADA,AK2,CD3D,CIITA,DCLRE1C,IL2RG,IL7R,JAK3,NHEJ1,PNP,PTPRC,RAG1,RAG2,RFX5,RFXANK,RFXAP,ZAP70	DB00004,DB00041,DB00075,DB00242,DB00552,DB00900,DB00975,DB01667,DB01717,DB02010,DB02096,DB02222,DB02230,DB02377,DB02391,DB02472,DB02568,DB02616,DB02796,DB02830,DB02857,DB03015,DB03101,DB03220,DB03366,DB03370,DB03551,DB03572,DB03609,DB03881,DB04076,DB04218,DB04260,DB04335,DB04440,DB04716,DB04753,DB04754,DB04757,DB05943,DB06185,DB06321,DB07711,DB07783,DB07785,DB07786,DB08877,DB08895,DB09052,DB11817,DB12010,DB15035
Unspecified Viral Infection (Common Cold)	immune	Sickle Cell Anemia	HBB	DB00893,DB01593,DB02126,DB06154,DB07427,DB07428,DB07645,DB08077,DB08262,DB08486,DB08632,DB09112,DB09130,DB09147,DB09517,DB13995,DB14487,DB14533,DB14548
Unspecified Viral Infection (Common Cold)	immune	Smith-Magenis Syndrome	BSX,ETS1,FLI1,JAM3,PAFAH1B1,RAI1,YWHAE	DB01780,DB12695
Unspecified Viral Infection (Common Cold)	immune	Specific Nail Anomalies	KRT16,KRT17,KRT6A,KRT6B	DB01593,DB14487
Unspecified Viral Infection (Common Cold)	immune	Specified Anomalies of the Musculoskeletal System	EDN3,EDNRB,FGFR3,HSPG2,IRF6,LIFR,LMX1B,MITF,PAX3,PCNT,SLC26A2,SNAI2,SOX10	DB00039,DB00559,DB05014,DB06138,DB06268,DB06403,DB06460,DB06558,DB06589,DB08901,DB08932,DB09078,DB09079,DB11886,DB12010,DB12147,DB15102,DB15685
Unspecified Viral Infection (Common Cold)	immune	Specified Hamartoses	PTEN,SDHB,SDHD,STK11,VHL	DB00756,DB04141,DB04327,DB08689
Unspecified Viral Infection (Common Cold)	immune	Spinocerebellar Ataxia	AFG3L2,ANO10,APTX,ATM,ATXN1,ATXN10,ATXN2,ATXN3,ATXN7,ATXN8OS,C10orf2,CACNA1A,DAGLA,FGF14,ITPR1,JPH3,KCNC3,NOP56,PDYN,POLG,PPP2R2B,PRKCG,PRNP,SETX,SPTBN2,SYNE1,SYT14,TBP,TDP1,TGM6,TTBK2,ZNF592	DB00153,DB00171,DB00201,DB00228,DB00252,DB00421,DB00653,DB00661,DB00675,DB00759,DB00825,DB00836,DB01244,DB03401,DB06283,DB06446,DB06637,DB06751,DB09089,DB09096,DB09130,DB09231,DB09232,DB09236,DB09238,DB09462,DB11148,DB12010,DB13746,DB14050
Unspecified Viral Infection (Common Cold)	immune	Systemic Primary Carnitine Deficiency	SLC22A5	DB00583
Unspecified Viral Infection (Common Cold)	immune	Thalassemia	HBA1,HBA2,HBB	DB00893,DB01592,DB01593,DB02126,DB06154,DB07427,DB07428,DB07645,DB08077,DB08262,DB08486,DB08632,DB09112,DB09130,DB09147,DB09517,DB13257,DB13995,DB14487,DB14488,DB14489,DB14490,DB14491,DB14501,DB14533,DB14548,DB14975,DB15617
Unspecified Viral Infection (Common Cold)	immune	Tongue Tie	TBX22
Unspecified Viral Infection (Common Cold)	immune	Tuberous Sclerosis	TSC1,TSC2
Unspecified Viral Infection (Common Cold)	immune	Velo-Cardio-Facial Syndrome	COMT,TBX1	DB00118,DB00323,DB00494,DB02105,DB02342,DB03336,DB03907,DB04820,DB07462,DB08049,DB11632
Unspecified Viral Infection (Common Cold)	immune	Wiskott-Aldrich Syndrome	WAS	DB01731
Uterine Cancer	cancer	Cerebral Degeneration Due to Generalized Lipidoses	GBA,GLA,NPC1,NPC2,SMPD1	DB00381,DB00477,DB01151,DB03106,DB03740,DB05018,DB06720,DB08283,DB14009
Uterine Cancer	cancer	Chronic Granulomatous Disease	CYBA,CYBB,NCF1,NCF2,NCF4	DB00514
Uterine Cancer	cancer	Combined Heart and Skeletal Defects	CREBBP,EP300,TBX5	DB08655
Uterine Cancer	cancer	Degenerative Diseases of the Basal Ganglia	ARSA,GALC,GFAP,PSAP	DB01800,DB01966,DB03821
Uterine Cancer	cancer	Diamond-Blackfan Anemia	RPL11,RPL35A,RPL5,RPS10,RPS17,RPS19,RPS24,RPS26,RPS7	DB02494,DB07374,DB08437,DB11638
Uterine Cancer	cancer	Disorders of Phosphorous Metabolism	CLCN5,CYP27B1,DMP1,ENPP1,FGF23,PHEX,SLC34A3	DB01436,DB06408,DB11077,DB14012
Uterine Cancer	cancer	Disorders of Straight Chain Amino Acid Metabolism	AHCY,DHTKD1,GATM,GCDH,GLDC,GNMT,MAT1A,PSPH	DB00114,DB00118,DB00129,DB00145,DB01593,DB01752,DB02068,DB02530,DB03147,DB03191,DB03216,DB03245,DB03273,DB03292,DB03611,DB03769,DB04185,DB04454,DB09130,DB14487,DB14533,DB14548
Uterine Cancer	cancer	Facial and Skull Anomalies	COL11A2,FGFR1,FGFR2,FGFR3,POLR1C,POLR1D,RAB23,TCOF1,TWIST1	DB00039,DB00398,DB01041,DB01109,DB01901,DB02058,DB02491,DB05014,DB06589,DB07525,DB07840,DB08577,DB08896,DB08901,DB09078,DB09079,DB10770,DB10772,DB11800,DB11886,DB12010,DB12147,DB15102,DB15685,DB15822
Uterine Cancer	cancer	Genetic Anomalies of Leukocytes	FERMT3,ITGB2,SLC35C1
Uterine Cancer	cancer	Glucose-6-Phosphate Dehydrogenase Deficiency	G6PD	DB03085,DB03461,DB05107,DB11638
Uterine Cancer	cancer	Haemophilia	F8,F9,VWF	DB00025,DB00055,DB00100,DB00170,DB05131,DB05202,DB06050,DB06081,DB09108,DB09109,DB09329,DB09332,DB11300,DB11312,DB11571,DB11572,DB11606,DB11607,DB12872,DB13133,DB13150,DB13151,DB13152,DB13192,DB13923,DB13933,DB13998,DB13999,DB14700,DB14738
Uterine Cancer	cancer	Hereditary Hemorrhagic Telangiectasia	ACVRL1,ENG,SMAD4	DB00171,DB06322
Uterine Cancer	cancer	Hereditary Sensory Neuropathy	BSCL2,CMTX2,CMTX3,DNM2,EGR2,FGD4,FIG4,GARS,GDAP1,GJB1,HSPB1,HSPB8,INF2,KARS,KIF1B,LITAF,LMNA,MED25,MFN2,MPZ,MTMR2,NDRG1,NEFL,NMSR,NTRK1,PMP22,PRPS1,PRX,RAB7A,RAB7B,SBF2,SH3TC2,TRPV4,YARS	DB00123,DB00135,DB00145,DB00321,DB00619,DB01766,DB02709,DB03978,DB04315,DB06094,DB07205,DB08371,DB08617,DB08896,DB09061,DB11148,DB11638,DB11986,DB12010,DB12695,DB13926,DB14009,DB14011,DB14723,DB15822
Uterine Cancer	cancer	Inherited Anomalies of the Skin	ABCC6,ATP2A2,ATP2C1,DKC1,KRT1,KRT16,KRT6C,KRT9,NHP2,NOP10,TERC,TERT,TINF2,WRAP53	DB00171,DB00228,DB00495,DB00753,DB01028,DB01189,DB01236,DB01373,DB01593,DB05036,DB06157,DB09130,DB12747,DB14487,DB14533,DB14548
Uterine Cancer	cancer	Li Fraumeni and Related Syndromes	CDKN2A,CHEK2,TP53	DB00945,DB01593,DB03347,DB05149,DB05404,DB06486,DB08363,DB12010,DB14487,DB14533,DB14548
Uterine Cancer	cancer	Lipoprotein Deficiencies	ABCA1,APOA1,APOB,LCAT,LPL,MTTP,SAR1B	DB00171,DB01016,DB01094,DB01593,DB01599,DB04315,DB04852,DB05678,DB06439,DB08827,DB09130,DB09568,DB13751,DB14487,DB14533,DB14548
Uterine Cancer	cancer	Long QT Syndrome	CACNA1C,CAV3,KCNE1,KCNE2,KCNH2,KCNQ1,SCN4B,SCN5A	DB00153,DB00176,DB00192,DB00199,DB00204,DB00228,DB00243,DB00252,DB00270,DB00273,DB00276,DB00280,DB00281,DB00308,DB00313,DB00321,DB00342,DB00343,DB00379,DB00381,DB00393,DB00401,DB00421,DB00455,DB00457,DB00458,DB00472,DB00473,DB00477,DB00489,DB00527,DB00532,DB00537,DB00555,DB00557,DB00564,DB00568,DB00590,DB00604,DB00622,DB00637,DB00653,DB00661,DB00675,DB00679,DB00680,DB00740,DB00750,DB00754,DB00776,DB00825,DB00868,DB00898,DB00907,DB00908,DB00909,DB01023,DB01026,DB01035,DB01054,DB01056,DB01069,DB01074,DB01100,DB01110,DB01115,DB01118,DB01136,DB01142,DB01149,DB01162,DB01182,DB01195,DB01211,DB01218,DB01228,DB01244,DB01320,DB01346,DB01373,DB01388,DB01426,DB01429,DB04855,DB04920,DB04957,DB05541,DB06089,DB06144,DB06207,DB06217,DB06457,DB06712,DB06751,DB09085,DB09088,DB09089,DB09227,DB09229,DB09231,DB09232,DB09235,DB09236,DB09237,DB09238,DB09342,DB09345,DB11090,DB11148,DB11186,DB11386,DB11633,DB11642,DB12278,DB13269,DB13746,DB13961
